# *Laccaria bicolor* MiSSP8 is a small-secreted protein decisive for the establishment of the ectomycorrhizal symbiosis

**DOI:** 10.1101/218131

**Authors:** Clément Pellegrin, Yohann Daguerre, Joske Ruytinx, Frédéric Guinet, Minna Kemppainen, Nicolas Frei dit Frey, Virginie Puech-Pagès, Arnaud Hecker, Alejandro G. Pardo, Francis M. Martin, Claire Veneault-Fourrey

## Abstract

The ectomycorrhizal symbiosis is a predominant tree-microbe interaction in forest ecosystems sustaining tree growth and health. Its establishment and functioning implies a long-term and intimate relationship between the soil-borne fungi and the roots of trees. Mycorrhiza-induced Small Secreted Proteins (MiSSPs) are hypothesized as keystone symbiotic proteins, required to set up the symbiosis by modifying the host metabolism and/or building the symbiotic interfaces.

*L. bicolor MiSSP8* is the third most highly induced MiSSPs in symbiotic tissues and it is also expressed in fruiting bodies. The *MiSSP8-*RNAi knockdown mutants are strongly impaired in their mycorrhization ability with *Populus*, with the lack of fungal mantle and Hartig net development due to a lack of hyphal aggregation. MiSSP8 C-terminus displays a repetitive motif containing a kexin cleavage site, recognized by KEX2 *in vitro*. This suggests MiSSP8 protein might be cleaved into small peptides. Moreover, the MiSSP8 repetitive motif is found in other proteins predicted secreted by both saprotrophic and ectomycorrhizal fungi. Thus, our data indicate that MiSSP8 is a small-secreted protein involved at early stages of ectomycorrhizal symbiosis, likely by regulating hyphal aggregation and pseudoparenchyma formation.

## Supplemental Table S1 for "*Laccaria bicolor* MiSSP8 is a small-secreted protein decisive for the establishment of the ectomycorrhizal symbiosis"

### Sheet: DWRR_containing_proteins
Speciesa	Abbreviation	Reference(s)b	ProtIDc	Lifestyled	Sizee	Motifs	Spf	Protein sequenceg
Rhizophagus irregularis	RhiirA4	Chen et al, 2018	468777	Arbuscular mycorrhiza	94	4	Y	MKFKYLLLIFAFTIVLADAAPGTLKRRWPPGWKRDADAGPPDWKRDADAEAFPPDWKRHADAEAFSPDWKRHANAEALPPDWKRDEDAATLAII*
Hebeloma cylindrosporum	Hebcy2	Kohler et al, 2015 ; Dore et al, 2015 ; Dore et al, 2017	440029	Ectomycorrhizal	85	4	Y	MLFTPRYLAVISLFFLSSMVAAAPVAEADGPDWRRENSLARASADWRRAEVVGRDAASADWRRSEKGARATVDWRRSENEARGRT*
Laccaria amethystina	Lacam2	Kohler et al, 2015	676588	Ectomycorrhizal	102	6	Y	MYFHNLFACVTLMLITTAYASPTVRNSLDSRNGDFNGDVEARHAFEGAGQRNQDWRRGTDWRRGTDWRRGTDWRRGTDWRRDSDRDWRRDRHSLNELEREGS*
Laccaria amethystina	Lacam2	Kohler et al, 2015	1718616	Ectomycorrhizal	111	6	Y	MRIASTILIIASIAIAIFAAPIVPISPISIQPNVFGSPFQRAAEAQSQHDWRREAEAGQDWRREAEAGQDWRREAEAGQDWRREAEAGQDWRREAEASQDWRRDAEAQMDW*
Laccaria bicolor	Lacbi2	Martin et al, 2008	388224 (MiSSP8)	Ectomycorrhizal	70	4	Y	MYFHTLFACATLMLITTAHASPTVINSLDSRKADLNGDVEARHAADWRRDSDWRRDSDWRRDSDWRRDSD*
Laccaria bicolor	Lacbi2	Martin et al, 2008	334723	Ectomycorrhizal	115	7	Y	MRIASTILIIASIVSAVCAAPINDEVVARGIEVVRAAEPEAQRDWRREAEPQRDWRRDAEAQRDWKREAEAQRDWRRDAEAQRDWRRDAEAQRDWRRDAEAQRDWRRDAEAQRDW*
Gloeophyllum trabeum	Glotr1_1	Hesse et al, 2012	109288	Saprotrophs (Brown rot)	130	11	Y	MFSKFYLAILLLIGAVLSTALPTPEAAPAAAIDVKRGGSDWKREPEPGSDWKRGSDWKREPEPGTDWRREPQRGSDWKRGSDWKREPEPGSDWKRGGSDWKRGSDWKREAEPGSDWKRGSDWKREPGSDW*
Gloeophyllum trabeum	Glotr1_1	Hesse et al, 2013	141070	Saprotrophs (Brown rot)	183	17	Y	MRVQALLAVFASALAVARAAPVETRDLVARSPVVEARADVVARASDWKREPEPEPEPASDWKRASDWKRASDWKRASDWKREPEPASDWKREPEPASDWKRASDWKRASDWKRASDWKREPEPASDWKREPEPASDWKREPEPASDWKRASDWKRASDWKRASDWKREPEPEPASDWKRASDW*
Neolentinus lepideus	Neole1	Nagy et al, 2016	1095641	Saprotrophs (Brown rot)	137	11	Y	MFLSKSYLAIFILLFAVLASGLPTPEADPSLVERTAIEDAKRGNTDWRRGTDWKREPGSGSDWKREPEPGTDWKRGTDWKRGTDWRREPEPGTDWKRGTDWKREAEPGTDWRRGTDWRREPEPGTDWKREAAPGTDW*
Agaricus bisporus	Agabi_varbur_1	Morin et al, 2012	88475	Saprotrophs (Litter decayers)	133	3	Y	MRLAVLLSFFAVTSVFALPVAEPGPVPGPANAGNVDWRRGNVDWRGGNVDWRRGNGRGNVDWRIGDGNNNSRREVDERGNRDSRRSEAEARGNVDWRRSDTDAHVEARVYLADVRGNVDRKRTENGAAGNKDW*
Amanita thiersii	Amath1	Hess et al, 2014 ; Chaib de Mares et al, 2014	5213	Saprotrophs (Litter decayers)	112	5	Y	MRILILAILLTAALAAPISSDADTTTPDTTNVPNADLPAAAHVGLSAPDWKRGNIGPPDWRRSVRLPPDWRRANIGAPDWRRDDESEIEVQGIEGGAVPPDWRRAIRPPPWK*
Pleurotus ostreatus	PleosPC15_2	Riley et al, 2014 ; Castanera et al, 2016 ; Alfaro et al, 2016	1091723	Saprotrophs (Litter decayers)	148	8	Y	MKLSLIFATIALASTALAAPAGSPEVKRREAEARDTADMKREAYRPDWKREAMSGVAADWRREPEAMSGVAADWRRDPEAMSGVAADWRREPEAMSGVAADWRRDPEAMSGVAADWRRDPEAMSGVAADWRRDPEALSGVAADWRRDE*
Pleurotus ostreatus	PleosPC15_2	Riley et al, 2014 ; Castanera et al, 2016 ; Alfaro et al, 2017	171464	Saprotrophs (Litter decayers)	156	4	Y	MRVQNILLVISSVLSLALAAPVAQPDSSVIAARDGEFEARDMLLSREASPEANPRFRSPAWKREAEPGRWPPSWKREAEAEPEAWRADWKREAEAEPEAWRADWKREAEAAPEAWRADWKREAEAAPEPEAWRADWKRTPRPPAWKRDAAPSPPDW*
Pleurotus ostreatus	PleosPC9_1	Alfaro et al, 2016	114050	Saprotrophs (Litter decayers)	162	9	Y	MKLSLIFATIALASTALAAPAGSPEVKRREAEARDTADMKREAYRPDWKREAMSGVAADWRREPEAMSGVAADWRRDPEAMSGVAADWRREPEALSGVAADWRREPEAMSGVAADWRRDPEAMSGVAADWRRDPEAMSGVAADWRRDPEALSGVAADWRRDE*
Auriculariopsis ampla	Auramp1	Bodensteiner et al, 2004	566832	Saprotrophs (Other wood decayers)	92	5	Y	MHFTRAIAAAALLLAATVAAAPVPGAELPRGGPLSDWKRTDAGVVSSDWKRAEAGVPTSDWKREAGVPTSDWKREAGGRLSDWRRWVRTSDW*
Auriculariopsis ampla	Auramp1	Bodensteiner et al, 2004	573463	Saprotrophs (Other wood decayers)	223	11	Y	MRLNQIFALAAAVLASAAAGSPVPQPDAADVDARGYRTSDWKRDEEARGYGTSDWRREEEARGYGTSDWKRRDVEARDEEARGYRNSDWKREHEDEARGYGTSDWKRGEEARGYGRPDWKREEEARGYGTSDWRREEGVEAREPQPQGYRTSDWRREEGVEARGEDLEVREAQPQGYRTSDWRREPEAEAQGYRTSDWRREAQGYGTPDWRREPEAQVKSPAW*
Auriculariopsis ampla	Auramp1	Bodensteiner et al, 2004	575271	Saprotrophs (Other wood decayers)	199	11	Y	MRLNQIFALAAAALASAAAGSPVPQPDSADVDARGYRTSDWKRDEEARGYGTSDWRREEEARGYGTSDWKREEEARGYGRPDWKREPEDEARGYGTSDWKREEEARGYGTSDWKREEEARGYGTSDWRREEGVEVREAQPQGYRTSDWRREEEARGYDRPDWRREAQGYRTSDWRREAQGYSTSDWRREPEAQVKSPAW*
Botryobasidium botryosum	Botbo1	Riley et al, 2014	25997	Saprotrophs (Other wood decayers)	116	4	Y	MKSTSALITALLAIAHVALSAPLAEPALDLTARKNVAENEDLRDWKRGDVEARKFPPAENLRDWKRDDVNARKDVPVSDWRDWRRDGVDARKDGPETDWRDWKREPVVGRDFAAEA*
Auricularia delicata	Aurde3_1	Floudas et al, 2015	1302180	Saprotrophs (White rot)	162	10	Y	MKLHAVALVLSVALAYAAPLAPAQDETVARRVSDWRRSDEARRSSPELDARVSYWKRDDVEAREAQPVSDWKREPEPVSDWKREPEPVSDWKRMPVSYWKRVSDWKRVSDWKRVSDWKRDDVAAREPVSDWKRTPVSDWKRVSDWKRSESAVEVRSSVRKRQ*
Galerina marginata	Galma1	Riley et al, 2014	204523	Saprotrophs (White rot)	151	9	Y	MLFNSRYLAVISLFLLTSTVAAAPVPEAGTAPDWRRSEIDARGNADWRRTEIDARGNADWRRSENNARGNADWRRSENTARGNADWRRSEIDTRGNADWRRSENDARGNADWRRSENSARGNADWRRTENNARGNADWRRSENDARGNADW*
Punctularia strigosozonata	Punst1	Floudas et al, 2012	115989	Saprotrophs (White rot)	173	10	Y	MQVRTILIALAALVSATAAAPIESTDALRRDPGGVADWRREPGGVADWRREPGGVADWKKREAAPAPGGVPDWRREPGGVPDWKREELEEARRDPGGVADWKRGGVADWRREPGGVPDWRREPGGVADWKRAEEEAEERRRHPGGVADWRRGGVADWRRGGVADWEPESAPES*
Schizophyllum commune	Schco3	Ohm et al, 2010	2611276	Saprotrophs (White rot)	94	4	Y	MHFTRAIAAAALLLAATVAAAPVPGDELPELKRADAGVVSSDWKREAGVPTSDWKREAGVPTSDWRRDVPTSDWRRGVPTSDWRKRQGIRNSDW*
Schizophyllum commune	Schco3	Ohm et al, 2010	2745165	Saprotrophs (White rot)	504	4	N	MANMRMDAMSIRDSGNEYLVEMSTLQNGNYDVSYMVPLKVGTPPQTVYVQVDTGSSDLWLASPSCQTSACKSSGHTYDPSSSSSAQTTSADFSISYLQGQVSGDVVKDTVRIGPASINAQALAAASNVTNEPLGDEFNGVLGLALPDNSLIASKDGGDAVTKGLFGADGAPGNKFIGMLLGRPGSDRYPSLLGLGTHPSSEQLRLPDGKDVESSLSYLGLSSDESGELLFKVQLAGIDAHPSTVQGPDAGTNQNNLTADTALLGAPLRAVFDSGVPLILTTSTIANAVYGAVGVGPGSDGVYYLPCATPLNLTFTLAESGSNDSPRIAVPLHPSDMVIDGGGGGRGAGTGSCMGAIQAVADLDSSSSNGAGVDIVLGTPFMRNVYSVLAYENPDAWHGQRKRAGPSDWRRDVPMSDWRRDVPTSDWRRDVPTSDWRRGGPSAKEGRQHEHSTFVERELRREDEREKLVARHARHNSTRCFSREHDFEEGRSGGVGLRISRLARR*
Schizophyllum commune	Schco3	Ohm et al, 2010	2613917	Saprotrophs (White rot)	738	7	N	MIKGRARSLLPHDGRASARSFPLTAAGPSTPEVPLKVAAAIVVLHLHSLPALSPLHIPLPCPARPRTIVIMANMRMDAMSIRDSGNEYLVEMSTLQNGNYDVSYMVPLKVGTPPQTVYVQVDTGSSDLWLASPSCQTSACKSSGHTYDPSSSSSAQTTSADFSISYLQGQVSGDVVKDTVRIGPASINAQALAAASNVTNEPLGDEFNGVLGLALPDNSLIASKDGGGDAVTKGLFGADGAPGNKFIGMLLGRPGSDRYPSLLGLGTHPSPEQLRLPDGKDVESSLSYLGLSSDESGELLFKVQLAGIDAHPSTVQGPDAGTNQNNLTADTALLGAPLRAVFDSGVPLILTTSTIANAVYGAVGVGPGSDGVYYLPCATPLNLTFTLAESGSNDSPRIAVPLHPSDMVIDGGGGGRGAGTGSCMGAIQAVADLDSSSSNGAGVDIVLGTPFMRNVYSVLAYENPDAWHGQRKRAGPSDWRRDVPTSDWRRGVPTSDFRRGVPTSDFRRGVPVSDFRRGVPVSDFRRDVPTSDWRRGGPSDWRRTEAGERLADWRRGGPSDWRRGGPSDWRRAGDEGDLRLRRRHRRADQHERSSPHPRSSPNLARASSDTPFLGIIPLTDPSWAAVEFEAVNVKGMAYPDPDAADSGDLNAVGAASGDGGGLALGVKIFLGILGFFILCALLLGGRFFYMRRKAQKATPAEKAAEEAKETQRIESWRSSAELIKDKQQFQDINGVRLD*
Schizophyllum commune	Schco3	Ohm et al, 2010	2705922	Saprotrophs (White rot)	223	11	Y	MRLDHILALAAALLASAAVGSPVPAPEAAPAADVDARGFRTNDWRRAPEEEARGFRTNDWRREPGFRTNDWRRDPQVKSPSWKRAPEEEARGFRTNDWKREAGFRTNDWKREEDIDERGFRTNDWKRAADVEARAEAVEAREAHVEERQYRTNDWKRDEARGFRTNDWRREPGFRANDWKREPGFRTNDWRRSPEEVVEARSPEEAVEERQYRTNDWRREVEA*
Stereum hirsutum	Stehi1	Floudas et al, 2012	107311	Saprotrophs (White rot)	140	8	Y	MKFSYTPLLLVLFAAFVAALPAVPRMSGEGGDQDWKRVAVPDVVERMSGEGGDQDWKRLSGKGGDQDWKRMSGEGGDQDWKRMSGEGGDQDWKRMSGEGGDQDWRRFSGEGGDQDWKRMSGEGGDQDWRRMSGEGGDQDW*
Bjerkandera adusta	Bjead1_1	Binder et al, 2013	30962	Saprotrophs (Other wood decayers)	148	4	Y	MRLLNSVPALFLLCASLVHAAPVDSHDDVKRDPSMIVDADWKRTMIANADWRKRSMIDNADWRKREASMIDSADWRKREASMIDSADWRKREASMIDSADWKRSMIDNADWRKRDPSMIVDADWKRSMIDNADWRREAEAEAEAPQQS*
Exidia glandulosa	Exigl1	Nagy et al, 2015	774536	Saprotrophs (Other wood decayers)	85	6	Y	MFFQNLLAIISLTLAIAVSAQASYPALKRDPAQDWKRDPSQDWRREPAQDWRLEPAQDWRREPDQDWKREAAQDWKREAAQDWRR*
Exidia glandulosa	Exigl1	Nagy et al, 2016	642657	Saprotrophs (Other wood decayers)	155	10	Y	MQLTLSFVLLSIFSAVIVIAAPAAAPIDPAPNWKREPEVHPPDWRREAAVHNPDWKREPEVHPPDWRREAAVHNPDWKREPEVHPPDWRREAAVHNPDWKREPEVHPPDWRREAAVHNPDWKRGPEVHPPDWRREAAVHNPDWKREPAVASEPLI*
Exidia glandulosa	Exigl1	Nagy et al, 2017	759788	Saprotrophs (Other wood decayers)	166	10	Y	MKLTLLALVASLAVAYAAPVVPAAEGIERRVSDWRRAEADAAAQARSTPEQLDARDDVEARDAKPVSDWKRVSDWKRVSDWKRADVDAREPKPVSDWKRDDVEARDAKPVSDWKRVSDWKRVSDWKRDDVAARAAKPVSDWRKRVSDWKRVSDWKRGDAAVQARDV*
Fistulina hepatica	Fishe1	Floudas et al, 2015	75093	Saprotrophs (Other wood decayers)	117	10	Y	MFFNRILTVVAAVLVVSVAAAPAPVPIAADSVERNVDWKRQQNVDWKREANVDWKRNVDWKREAEANVDWKRNVDWKRNVDWKRGNVDWKREAEANVDWKREAEANVDWKREANVDW*
Gymnopus luxurians	Gymlu1	Kohler et al, 2015	98464	Saprotrophs (Other wood decayers)	96	4	N	MARKEQSEMARSIQLEDVAMRGDMHRLADWKREISGAPTADWKRDVSGAPTADWKRDPEPQPGMRTADWRREPQSNDDSGASHFESKRMDQRIPSW*
Gymnopus luxurians	Gymlu1	Kohler et al, 2015	239794	Saprotrophs (Other wood decayers)	104	5	Y	MRYFSLASAMVVFSILLSYCSAVPLDSRSGTGEAGAADWRRSGTGEAGAADWRRSGTGEAGAADWRRSGTGEAGAADWRRSGTGEAGAADWRRSGTGEAGAADW*
Gymnopus luxurians	Gymlu1	Kohler et al, 2016	242026	Saprotrophs (Other wood decayers)	181	11	Y	MRTYSLLAGAMVLLFAVHSQAAPIEARAGTSEAGAADWRRAGTSEAGAADWRRAGTSEAGAADWRRAGTSEAGTADWRRAGTSEAGTADWRRAGTSEAGAADWRRAGTSEAGAADWRRAGTSEAGTADWRRAGTSEAGTADWRRAGTSEAGAADWRRAGTSEAGAADWRRAGTSEAGAADW*
Hypholoma sublateritium	Hypsu1	Kohler et al, 2015	202128	Saprotrophs (Other wood decayers)	84	3	Y	MRFSVAAILLAVCVTSGIAAPVAEAEVYRNKDWKGTADAEVYRNKDWKRTADAEAFYRNKDWKRTAEAEVYRNKDWKRDAVAAN*
Hypholoma sublateritium	Hypsu1	Kohler et al, 2016	36958	Saprotrophs (Other wood decayers)	173	10	N	MPTDPDEEGIPLPRVANTRDSELMLTMLFPSRYLTVISLFLLTSTVAAAPIPEAGGVGSGTTDWKRGSGTTDWKRGSGTTDWKRGSGTTDWKRGSGSSDWKRSDDVEVRGSSTEDWRREEAEIDARGSSTEDWRRGSSTEDWRRGSSTEDWRRGSSTEDWRREAENDERASDW*
Plicaturopsis crispa	Plicr1	Kohler et al, 2015	180022	Saprotrophs (Other wood decayers)	185	15	Y	MRVQSLVLALSALAAAVAGLPLGGAEVVVARAPVADARAVEARIGPDWRREPGEPGSDWKRGDPGADWRRGESGADWKRGEGGPDWKREPGESGSDWRREPHTPDWKREPHTPDWKREPHTPDWKRATPDWRRGEGGPDWKREPGEAGPDWKRGEGGPDWRREPGTPDWRREPATPDWKRATPDW*
Schizopora paradoxa	Schpa1	Min et al, 2015	936356	Saprotrophs (Other wood decayers)	105	9	Y	MQLSRTLFFVLGVVAMAAAAPINADGGVVAREPGQDWRREPGQDWKRVDQDWRREPGQDWKRVDQDWKRVDQDWRREPGQDWKRVDQDWKREPGQDWRREPGQDW*
aSpecies containing a match for the MiSSP8 repetitive motif and available for analysis according to the Mycocosm database
b Reference paper(s) associated to the genome as found on MycoCosm
c Protein ID associated to the last version of the genome available on MycoCosm.
d Details are given on the type of saprotrophic lifestyle, including the degradation chemistry when known (e.g., a species defined as wood decayer is a species for which the degradation chemistry is yet unknown)
e Size of the protein given in amino acids
f Presence (Y) or absence (N) of signal peptide as detected by SignalP v4.1 (eukaryotic parameters)
g The occurence of the MiSSP8 repeated motif containing the kexin cleavage site is highlighted in bold

### Sheet: List_of_genomes_scanned
Name	Size (Mb)	# Genes	Published
Enterocytozoon bieneusi H348	3.86074	3632	Akiyoshi DE et al., 2009
Pleurotus ostreatus PC9 v1.0	35.6303	12206	Alfaro M et al., 2016
Sclerotinia sclerotiorum v1.0	38.3302	14503	Amselem J et al., 2011
Aspergillus niger ATCC 1015 v4.0	34.8533	11910	Andersen MR et al., 2011
Pseudocercospora (Mycosphaerella) fijiensis v2.0	74.1412	13107	Arango Isaza RE et al., 2016
Aspergillus clavatus NRRL 1 from AspGD	27.8594	9121	Arnaud MB et al., 2012
Aspergillus flavus NRRL3357	36.7902	12604	Arnaud MB et al., 2012
Aspergillus nidulans	30.484	10680	Arnaud MB et al., 2012
Aspergillus oryzae RIB40	37.8828	12030	Arnaud MB et al., 2012
Aspergillus terreus NIH 2624	29.3312	10406	Arnaud MB et al., 2012
Neosartorya fischeri NRRL 181	32.5517	10406	Arnaud MB et al., 2012
Leucoagaricus gongylophorus Ac12	101.584	5420	Aylward FO et al., 2013
Neurospora crassa FGSC 73 trp-3 v1.0	40.4162	11978	Baker SE et al., 2015
Serpula himantioides (S.lacrymans var shastensis) MUCL38935 v1.0	45.9788	13805	Balasundaram SV et al., 2018
Penicillium expansum d1	32.065	11023	Ballester AR et al., 2015
Penicillium italicum PHI-1	30.1644	9996	Ballester AR et al., 2015
Penicillium griseofulvum PG3	29.1409	9630	Banani H et al., 2016
Volvariella volvacea V23	35.72	11084	Bao D et al., 2013
Colletotrichum fioriniae PJ7	49.0028	13759	Baroncelli R et al., 2014
Trichoderma gamsii T6085	37.9704	10944	Baroncelli R et al., 2016
Chaetomium globosum v1.0	34.8869	11124	Berka RM et al., 2011
Myceliophthora thermophila (Sporotrichum thermophile) v2.0	38.7442	9110	Berka RM et al., 2011
Thielavia terrestris v2.0	36.9123	9813	Berka RM et al., 2011
Bjerkandera adusta v1.0	42.7303	15473	Binder M et al., 2013
Ganoderma sp. 10597 SS1 v1.0	39.5226	12910	Binder M et al., 2013
Phlebia brevispora HHB-7030 SS6 v1.0	49.9637	16170	Binder M et al., 2013
Eutypa lata UCREL1	54.0058	11685	Blanco-Ulate B et al., 2013
Neofusicoccum parvum UCRNP2	42.5928	10366	Blanco-Ulate B et al., 2013
Phaeoacremonium aleophilum UCRPA7	47.4654	8834	Blanco-Ulate B et al., 2013
Fonsecaea monophora CBS 269.37	35.2298	11984	Bombassaro A et al., 2016
Suillus brevipes Sb2 v2.0	52.0279	21458	Branco S et al., 2015
Saccharomyces cerevisiae M3707 Dikaryon	11.5097	5974	Brown SD et al., 2013
Saccharomyces cerevisiae M3836 v1.0	11.5327	5984	Brown SD et al., 2013
Saccharomyces cerevisiae M3837 v1.0	11.5303	5969	Brown SD et al., 2013
Saccharomyces cerevisiae M3838 v1.0	11.5716	5991	Brown SD et al., 2013
Saccharomyces cerevisiae M3839 v1.0	11.5502	5989	Brown SD et al., 2013
Arthroderma benhamiae CBS 112371	22.2242	7980	Burmester A et al., 2011
Trichophyton verrucosum HKI 0517	22.541	8024	Burmester A et al., 2011
Tolypocladium inflatum NRRL 8044	30.3487	9998	Bushley KE et al., 2013
Clavispora lusitaniae ATCC 42720	12.1149	5936	Butler G et al., 2009
Lodderomyces elongisporus NRRL YB-4239	15.3504	5746	Butler G et al., 2009
Meyerozyma guilliermondii ATCC 6260	10.61	5920	Butler G et al., 2009
Puccinia striiformis f. sp. tritici PST-130	64.7828	18021	Cantu D et al., 2011
Coniophora olivacea MUCL 20566 v1.0	39.0717	14928	Castanera R et al., 2017
Coemansia reversa NRRL 1564 v1.0	21.838	7347	Chang Y et al., 2015
Conidiobolus coronatus NRRL28638 v1.0	39.9037	10635	Chang Y et al., 2015
Gonapodya prolifera v1.0	48.7948	13902	Chang Y et al., 2015
Rhizophagus irregularis A1 v1.0	125.869	26659	Chen ECH et al., 2018
Rhizophagus irregularis A4 v1.0	138.301	25760	Chen ECH et al., 2018
Rhizophagus irregularis A5 v1.0	131.461	26585	Chen ECH et al., 2018
Rhizophagus irregularis B3 v1.0	124.894	25164	Chen ECH et al., 2018
Rhizophagus irregularis C2 v1.0	122.967	26756	Chen ECH et al., 2018
Rhizophagus irregularis DAOM 197198 v2.0	136.807	26183	Chen ECH et al., 2018
Glarea lozoyensis ATCC 20868	39.5097	13083	Chen L et al., 2013
Exophiala dermatitidis UT8656	26.3508	9562	Chen Z et al., 2014
Saksenaea vasiformis B4078	42.5024	9387	Chibucos MC et al., 2016
Pneumocystis jirovecii	8.15251	3520	Cisse OH et al., 2012
Taphrina deformans	13.3641	4609	Cisse OH et al., 2013
Nectria haematococca v2.0	51.2865	15707	Coleman JJ et al., 2009
Armillaria mellea DSM 3731	79.5452	14473	Collins C et al., 2013
Cochliobolus carbonum 26-R-13 v1.0	31.2679	12857	Condon BJ et al., 2013
Cochliobolus miyabeanus ATCC 44560 v1.0	31.3621	12007	Condon BJ et al., 2013
Cochliobolus victoriae FI3 v1.0	32.8296	12894	Condon BJ et al., 2013
Venturia pirina	40.9333	11890	Cooke IR et al., 2014
Rhodosporidium toruloides IFO0880 v4.0	20.6838	8490	Coradetti ST et al., 2018
Nosema ceranae BRL01	7.86022	2060	Cornman RS et al., 2009
Encephalitozoon intestinalis ATCC 50506	2.2169	1833	Corradi N et al., 2010
Mucor circinelloides CBS277.49 v2.0	36.587	11719	Corrochano LM et al., 2016
Phycomyces blakesleeanus NRRL1555 v2.0	53.9392	16528	Corrochano LM et al., 2016
Fonsecaea nubica CBS 269.64	33.7874	11681	Costa FF et al., 2016
Fusarium graminearum v1.0	36.446	13322	Cuomo CA et al., 2007
Nematocida parisii ERTm1	4.07135	2661	Cuomo CA et al., 2012
Puccinia striiformis f. sp. tritici PST-78 v1.0	117.312	20482	Cuomo CA et al., 2017
Puccinia triticina 1-1 BBBD Race 1	135.345	15685	Cuomo CA et al., 2017
Microdochium bolleyi J235TASD1 v1.0	38.835	13177	David AS et al., 2016
Pichia pastoris	9.21638	5040	De Schutter K et al., 2009
Aspergillus aculeatus ATCC16872 v1.1	35.4244	10845	de Vries RP et al., 2017
Aspergillus brasiliensis v1.0	35.8088	13000	de Vries RP et al., 2017
Aspergillus carbonarius ITEM 5010 v3	36.2908	11624	de Vries RP et al., 2017
Aspergillus glaucus v1.0	27.9934	11277	de Vries RP et al., 2017
Aspergillus luchuensis CBS 106.47 v1.0	37.4683	13530	de Vries RP et al., 2017
Aspergillus sydowii CBS 593.65 v1.0	34.381	13620	de Vries RP et al., 2017
Aspergillus tubingensis v1.0	35.1461	12322	de Vries RP et al., 2017
Aspergillus versicolor v1.0	33.1268	13228	de Vries RP et al., 2017
Aspergillus wentii v1.0	31.3506	12442	de Vries RP et al., 2017
Aspergillus zonatus v1.0	28.9242	9886	de Vries RP et al., 2017
Penicillium chrysogenum v1.0	31.3409	11396	de Vries RP et al., 2017
Cladosporium fulvum v1.0	61.1133	14127	de Wit PJ et al., 2012
Dothistroma septosporum NZE10 v1.0	30.2094	12580	de Wit PJ et al., 2012
Magnaporthe grisea v1.0	41.6955	11054	Dean RA et al., 2005
Paracoccidioides brasiliensis Pb03	29.0597	7876	Desjardins CA et al., 2011
Paracoccidioides brasiliensis Pb18	29.9525	8390	Desjardins CA et al., 2011
Grosmannia clavigera kw1407	29.794	8312	DiGuistini S et al., 2011
Pseudogymnoascus destructans 20631-21	35.8182	9335	Drees KP et al., 2016
Kluyveromyces lactis	10.6892	5076	Dujon B et al., 2004
Yarrowia lipolytica (strain CLIB122)	20.503	6447	Dujon B et al., 2004
Puccinia graminis f. sp. tritici v2.0	88.6446	15979	Duplessis S et al., 2011
Serpula lacrymans S7.3 v2.0	47.0426	14495	Eastwood DC et al., 2011
Serpula lacrymans S7.9 v2.0	42.7348	12789	Eastwood DC et al., 2011
Neurospora tetrasperma FGSC 2508 mat A v2.0	39.1464	10380	Ellison CE et al., 2011
Neurospora tetrasperma FGSC 2509 mat a v1.0	39.1267	11192	Ellison CE et al., 2011
Pyrenophora teres f. teres	33.5833	11799	Ellwood SR et al., 2010
Podospora anserina S mat+	35.0106	10588	Espagne E et al., 2008
Aspergillus fumigatus A1163	29.2054	9916	Fedorova ND et al., 2008
Ceriporiopsis (Gelatoporia) subvermispora B	38.9698	12125	Fernandez-Fueyo E et al., 2012
Rhodotorula graminis strain WP1 v1.1	21.014	7283	Firrincieli A et al., 2015
Auricularia subglabra v2.0	76.8536	25459	Floudas D et al., 2012
Coniophora puteana v1.0	42.9685	13761	Floudas D et al., 2012
Dacryopinax primogenitus DJM 731 SSP1 v1.0	29.5035	10242	Floudas D et al., 2012
Dichomitus squalens LYAD-421 SS1 v1.0	42.7484	12290	Floudas D et al., 2012
Fomitiporia mediterranea v1.0	63.3544	11333	Floudas D et al., 2012
Fomitopsis pinicola FP-58527 SS1 v3.0	41.6144	13885	Floudas D et al., 2012
Gloeophyllum trabeum v1.0	37.1818	11846	Floudas D et al., 2012
Punctularia strigosozonata v1.0	34.1719	11538	Floudas D et al., 2012
Stereum hirsutum FP-91666 SS1 v1.0	46.5116	14072	Floudas D et al., 2012
Trametes versicolor v1.0	44.794	14296	Floudas D et al., 2012
Tremella mesenterica Fries v1.0	28.6399	8313	Floudas D et al., 2012
Wolfiporia cocos MD-104 SS10 v1.0	50.4836	12746	Floudas D et al., 2012
Cylindrobasidium torrendii FP15055 v1.0	31.5741	13940	Floudas D et al., 2015
Fistulina hepatica v1.0	33.8478	11244	Floudas D et al., 2015
Ophiostoma novo-ulmi subsp. novo-ulmi H327	31.7849	8640	Forgetta V et al., 2013
Stemphylium lycopersici CIDEFI-216	35.1733	8997	Franco ME et al., 2015
Aspergillus kawachii IFO 4308	36.5447	11475	Futagami T et al., 2011
Nakaseomyces bacillisporus CBS 7720	10.9937	5086	Gabaldon T et al., 2013
Nakaseomyces delphensis CBS 2170	10.9323	5103	Gabaldon T et al., 2013
Neurospora crassa OR74A v2.0	41.0375	10785	Galagan JE et al., 2003
Metarhizium acridum CQMa 102	39.4223	9849	Gao Q et al., 2011
Fusarium pseudograminearum CS3096	36.3302	12395	Gardiner DM et al., 2012
Postia placenta MAD-698-R-SB12 v1.0	42.4537	12541	Gaskell J et al., 2017
Xylona heveae TC161 v1.0	24.3378	8205	Gazis R et al., 2016
Aspergillus cristatus GZAAS20.1005	28.4542	10344	Ge Y et al., 2016
Ascocoryne sarcoides NRRL50072	34.1703	10672	Gianoulis TA et al., 2012
Malassezia sympodialis ATCC 42132	7.66969	3517	Gioti A et al., 2013
Saccharomyces cerevisiae S288C	12.0709	6575	Goffeau A et al., 1996
Neonectria ditissima R09/05	45.7192	12685	Gomez-Cortecero A et al., 2015
Mycosphaerella graminicola v2.0	39.6863	10933	Goodwin SB et al., 2011
Rhodotorula sp. JG-1b	19.3934	6680	Goordial J et al., 2016
Kazachstania africana CBS 2517	11.1301	5378	Gordon JL et al., 2011
Torulaspora delbrueckii CBS 1146	9.22068	4972	Gordon JL et al., 2011
Aureobasidium pullulans var. melanogenum CBS 110374	26.2033	10594	Gostincar C et al., 2014
Aureobasidium pullulans var. namibiae CBS 147.97	25.4286	10266	Gostincar C et al., 2014
Aureobasidium pullulans var. pullulans EXF-150	29.6211	11866	Gostincar C et al., 2014
Aureobasidium pullulans var. subglaciale EXF-2481	25.7967	10809	Gostincar C et al., 2014
Zymoseptoria brevis Zb18110	31.9143	10566	Grandaubert J et al., 2015
Phytophthora infestans T30-4	228.54	17797	Haas et al, 2009
Colletotrichum tofieldiae 0861	52.8362	12501	Hacquard S et al., 2016
Anaeromyces robustus v1.0	71.685	12832	Haitjema CH et al., 2017
Neocallimastix californiae G1 v1.0	193.032	20219	Haitjema CH et al., 2017
Piromyces finnis v3.0	56.4558	10992	Haitjema CH et al., 2017
Piromyces sp. E2 v1.0	71.0191	14648	Haitjema CH et al., 2017
Stagonospora nodorum SN15 v2.0	37.214	12380	Hane JK et al., 2007
Ophiostoma piceae UAMH 11346	32.8404	8884	Haridas S et al., 2013
Metschnikowia fructicola 277	24.4822	7362	Hershkovitz V et al., 2013
Amanita thiersii Skay4041 v1.0	33.6892	10354	Hess J et al., 2014
Phlebiopsis gigantea v1.0	30.1439	11891	Hori C et al., 2014
Metarhizium robertsii ARSEF 23	41.6568	11688	Hu X et al., 2014
Macrophomina phaseolina MS6	48.8828	13806	Islam MS et al., 2012
Rozella allomycis CSF55	11.8593	6350	James TY et al., 2013
Cryptococcus neoformans var. grubii H99	18.8749	6967	Janbon G et al., 2014
Pichia stipitis v2.0	15.4411	5807	Jeffries TW et al., 2007
Coniochaeta ligniaria NRRL 30616 v1.0	42.3828	13657	Jimenez DJ et al., 2017
Erysiphe necator c	52.5051	6484	Jones L et al., 2014
Candida albicans SC5314	14.2827	6040	Jones T et al., 2004
Trichoderma reesei RUT C-30 v1.0	32.6892	9852	Jourdier E et al., 2017
Ustilago maydis 521 v2.0	19.6644	6785	Kamper J et al., 2006
Eurotium rubrum v1.0	26.2093	10076	Kis-Papo T et al., 2014
Aspergillus campestris IBT 28561 v1.0	28.2575	9764	Kjaerbolling I et al., 2018
Aspergillus candidus CBS 102.13 v1.0	27.3178	9641	Kjaerbolling I et al., 2018
Aspergillus novofumigatus IBT 16806 v1.0	32.4401	11549	Kjaerbolling I et al., 2018
Aspergillus ochraceoroseus IBT 24754 v1.0	27.7182	8924	Kjaerbolling I et al., 2018
Aspergillus steynii IBT 23096 v1.0	37.848	13211	Kjaerbolling I et al., 2018
Aspergillus taichungensis IBT 19404 v1.0	27.1217	9692	Kjaerbolling I et al., 2018
Verticillium alfalfae VaMs.102	32.8335	10221	Klosterman SJ et al., 2011
Verticillium dahliae v1.0	33.8285	10535	Klosterman SJ et al., 2011
Amanita muscaria Koide v1.0	40.6998	18153	Kohler A et al., 2015
Gymnopus luxurians v1.0	66.2817	22057	Kohler A et al., 2015
Hebeloma cylindrosporum h7 v2.0	38.226	15382	Kohler A et al., 2015
Hydnomerulius pinastri v2.0	38.2788	13270	Kohler A et al., 2015
Hypholoma sublateritium v1.0	48.0318	17911	Kohler A et al., 2015
Laccaria amethystina LaAM-08-1 v2.0	52.5814	17553	Kohler A et al., 2015
Oidiodendron maius Zn v1.0	46.4263	16703	Kohler A et al., 2015
Paxillus adelphus Ve08.2h10 v2.0	64.4581	18999	Kohler A et al., 2015
Paxillus involutus ATCC 200175 v1.0	58.3011	17968	Kohler A et al., 2015
Piloderma croceum F 1598 v1.0	59.3269	21583	Kohler A et al., 2015
Pisolithus microcarpus 441 v1.0	53.0277	21064	Kohler A et al., 2015
Pisolithus tinctorius Marx 270 v1.0	71.0075	22701	Kohler A et al., 2015
Plicaturopsis crispa v1.0	34.4984	13626	Kohler A et al., 2015
Scleroderma citrinum Foug A v1.0	56.1449	21012	Kohler A et al., 2015
Sebacina vermifera MAFF 305830 v1.0	38.0942	15312	Kohler A et al., 2015
Sphaerobolus stellatus v1.0	176.372	35274	Kohler A et al., 2015
Suillus luteus UH-Slu-Lm8-n1 v3.0	44.4865	16588	Kohler A et al., 2015
Tulasnella calospora AL13/4D v1.0	62.3929	19659	Kohler A et al., 2015
Pseudozyma hubeiensis SY62	18.4429	7472	Konishi M et al., 2013
Trichosporon oleaginosus IBC0246 v1.0	19.8356	8322	Kourist R et al., 2015
Trichoderma atroviride v2.0	36.1437	11828	Kubicek CP et al., 2011
Trichoderma virens Gv29-8 v2.0	39.0227	12423	Kubicek CP et al., 2011
Ustilaginoidea virens	33.5676	6451	Kumagai T et al., 2016
Blastobotrys (Arxula) adeninivorans	11.8046	6119	Kunze G et al., 2014
Aspergillus udagawae IFM 46973	32.1856	9999	Kusuya Y et al., 2015
Phytophthora capsici v11.0	64	19805	Lamour et al, 2012
Rhizopus microsporus ATCC11559 v1.0	24.0773	11355	Lastovetsky OA et al., 2016
Rhizopus microsporus var. microsporus ATCC52814 v1.0	24.9508	11502	Lastovetsky OA et al., 2016
Ustilago hordei Uh4857_4	21.1507	7110	Laurie JD et al., 2012
Hortaea werneckii EXF-2000 M0 v1.0	49.943	15748	Lenassi M et al., 2013
Pycnoporus cinnabarinus BRFM 137	33.67	10442	Levasseur A et al., 2014
Penicillium oxalicum 114-2	30.1774	9979	Liu G et al., 2013
Cryptococcus neoformans var neoformans JEC21	19.0519	6475	Loftus BJ et al., 2005
Phytophthora cinnamomi var. cinnamomi v1.0	77.97	26131	Longmuir et al, 2018
Moesziomyces aphidis DSM 70725	17.9217	6011	Lorenz S et al., 2014
Rhizopus delemar 99-880 from Broad	46.0871	17467	Ma LJ et al., 2009
Fusarium oxysporum f. sp. lycopersici 4287 v2	61.3579	27347	Ma LJ et al., 2010
Fusarium verticillioides 7600 v2	41.7762	20553	Ma LJ et al., 2010
Pyrenophora tritici-repentis	37.8405	12141	Manning VA et al., 2013
Penicillium digitatum PHI26	25.9562	9118	Marcet-Houben M et al., 2012
Penicillium digitatum Pd1	24.8843	8946	Marcet-Houben M et al., 2012
Laccaria bicolor v2.0	60.7071	23130	Martin F et al., 2008
Tuber melanosporum Mel28 v1.0	124.946	7496	Martin F et al., 2010
Trichoderma reesei v2.0	33.4548	9143	Martinez D et al., 2008
Postia placenta MAD 698-R v1.0	90.9272	9113	Martinez D et al., 2009
Microsporum canis CBS 113480	23.2416	8915	Martinez DA et al., 2012
Trichophyton rubrum CBS 118892	22.5023	8707	Martinez DA et al., 2012
Amorphotheca resinae v1.0	28.6329	9642	Martino E et al., 2018
Meliniomyces bicolor E v2.0	82.3848	18619	Martino E et al., 2018
Meliniomyces variabilis F v1.0	55.8578	20389	Martino E et al., 2018
Rhizoscyphus ericae UAMH 7357 v1.0	57.4085	16784	Martino E et al., 2018
Thermomyces lanuginosus SSBP	19.1555	6241	McHunu NP et al., 2013
Monacrosporium haptotylum CBS 200.50	39.5319	10959	Meerupati T et al., 2013
Obba rivulosa 3A-2 v1.0	34.0376	13206	Miettinen O et al., 2016
Schizopora paradoxa KUC8140 v1.0	44.4062	17098	Min B et al., 2015
Moniliophthora perniciosa FA553	18.4114	13560	Mondego JM et al., 2008
Absidia repens NRRL 1336 v1.0	47.4229	14919	Mondo SJ et al., 2017
Basidiobolus meristosporus CBS 931.73 v1.0	89.4891	16111	Mondo SJ et al., 2017
Catenaria anguillulae PL171 v2.0	41.3375	12804	Mondo SJ et al., 2017
Clohesyomyces aquaticus v1.0	49.6777	15810	Mondo SJ et al., 2017
Hesseltinella vesiculosa NRRL3301 v2.0	27.2242	11141	Mondo SJ et al., 2017
Kockovaella imperatae NRRL Y-17943 v1.0	17.4657	7393	Mondo SJ et al., 2017
Leucosporidiella creatinivora 62-1032 v1.0	26.3298	9854	Mondo SJ et al., 2017
Linderina pennispora ATCC 12442 v1.0	26.2025	9351	Mondo SJ et al., 2017
Lobosporangium transversale NRRL 3116 v1.0	42.7689	11822	Mondo SJ et al., 2017
Protomyces lactucaedebilis 12-1054 v1.0	12.9288	6726	Mondo SJ et al., 2017
Pseudomassariella vexata CBS 129021 v1.0	44.7115	12565	Mondo SJ et al., 2017
Rhizoclosmatium globosum JEL800 v1.0	57.0184	16990	Mondo SJ et al., 2017
Rhizopus microsporus var. microsporus ATCC52813 v1.0	25.9724	10905	Mondo SJ et al., 2017
Syncephalastrum racemosum NRRL 2496 v1.0	30.7454	11124	Mondo SJ et al., 2017
Tremella encephala 68-887.2 v1.0	19.7863	7964	Mondo SJ et al., 2017
Aspergillus bombycis NRRL 26010	37.4746	12265	Moore GG et al., 2016
Kuraishia capsulata CBS 1993	11.3712	6029	Morales L et al., 2013
Diaporthe ampelina UCDDA912	47.3259	10704	Morales-Cruz A et al., 2015
Diplodia seriata DS831	37.1209	9343	Morales-Cruz A et al., 2015
Phaeomoniella chlamydospora UCRPC4	27.5134	6907	Morales-Cruz A et al., 2015
Phialophora attae CBS 131958	30.3636	11848	Moreno LF et al., 2015
Agaricus bisporus var bisporus (H97) v2.0	30.2337	10438	Morin E et al., 2012
Agaricus bisporus var. burnettii JB137-S8	32.6144	11289	Morin E et al., 2012
Pseudozyma antarctica T-34	18.0656	6640	Morita T et al., 2013
Acidomyces richmondensis BFW	29.8836	11202	Mosier AC et al., 2016
Acidomyces richmondensis BFW	26.82	10352	Mosier AC et al., 2016
Rhizopogon vesiculosus Smith	43.8096	14218	Mujic AB et al., 2017
Rhizopogon vinicolor AM-OR11-026 v1.0	36.1023	14469	Mujic AB et al., 2017
Blastomyces dermatitidis SLH14081	75.3539	11343	Munoz JF et al., 2015
Coprinopsis cinerea AmutBmut pab1-1 v1.0	34.1188	NO DATA	Muraguchi H et al., 2015
Calocera cornea v1.0	33.2449	13177	Nagy LG et al., 2016
Calocera viscosa v1.0	29.0972	12378	Nagy LG et al., 2016
Daedalea quercina v1.0	32.7363	12199	Nagy LG et al., 2016
Exidia glandulosa v1.0	78.1715	26765	Nagy LG et al., 2016
Fibulorhizoctonia sp. CBS 109695 v1.0	95.1257	32946	Nagy LG et al., 2016
Laetiporus sulphureus var. sulphureus v1.0	39.9169	13774	Nagy LG et al., 2016
Neolentinus lepideus v1.0	35.6402	13164	Nagy LG et al., 2016
Peniophora sp. v1.0	46.0308	18952	Nagy LG et al., 2016
Sistotremastrum niveocremeum HHB9708 ss-1 1.0	35.3611	13080	Nagy LG et al., 2016
Sistotremastrum suecicum v1.0	33.8579	13657	Nagy LG et al., 2016
Puccinia coronata avenae 12NC29	166.28	28270	Nazareno ES et al., 2017
Puccinia coronata avenae 12SD80	150.468	26323	Nazareno ES et al., 2017
Melampsora lini CH5	189.517	16335	Nemri A et al., 2014
Cladosporium sphaerospermum UM 843	26.6905	8807	Ng KP et al., 2012
Penicillium thymicola DAOMC 180753 v1.0	33.8779	12467	Nguyen HDT et al., 2016
Neolecta irregularis DAH-1 v1.0	14.5917	6674	Nguyen TA et al., 2017
Penicillium antarcticum IBT 31811	31.455	11514	Nielsen JC et al., 2017
Penicillium coprophilum IBT 31321	28.3604	8999	Nielsen JC et al., 2017
Penicillium decumbens IBT 11843	23.9408	7149	Nielsen JC et al., 2017
Penicillium flavigenum IBT 14082	32.9033	10994	Nielsen JC et al., 2017
Penicillium nalgiovense FM193	32.9801	11853	Nielsen JC et al., 2017
Penicillium polonicum IBT 4502	32.3766	10694	Nielsen JC et al., 2017
Penicillium solitum IBT 29525	33.1849	11889	Nielsen JC et al., 2017
Penicillium steckii IBT 24891	32.1096	10362	Nielsen JC et al., 2017
Penicillium vulpinum IBT 29486	31.0328	10278	Nielsen JC et al., 2017
Aspergillus fumigatus Af293 from AspGD	29.3884	9781	Nierman WC et al., 2005
Talaromyces marneffei ATCC 18224	28.6439	10638	Nierman WC et al., 2015
Colletotrichum graminicola M1.001	51.6047	12006	O'Connell RJ et al., 2012
Schizophyllum commune H4-8 v3.0	38.6704	16319	Ohm RA et al., 2010
Alternaria brassicicola	31.9744	10688	Ohm RA et al., 2012
Baudoinia compniacensis UAMH 10762 (4089826) v1.0	21.8765	10513	Ohm RA et al., 2012
Cochliobolus heterostrophus C4 v1.0	32.9292	12720	Ohm RA et al., 2012
Cochliobolus heterostrophus C5 v2.0	36.4567	13336	Ohm RA et al., 2012
Cochliobolus lunatus m118 v2.0	31.1719	12131	Ohm RA et al., 2012
Cochliobolus sativus ND90Pr v1.0	34.4174	12250	Ohm RA et al., 2012
Hysterium pulicare	38.4274	12352	Ohm RA et al., 2012
Rhytidhysteron rufulum	40.1848	12117	Ohm RA et al., 2012
Septoria musiva SO2202 v1.0	29.3521	10233	Ohm RA et al., 2012
Septoria populicola v1.0	33.1888	9739	Ohm RA et al., 2012
Setosphaeria turcica Et28A v2.0	43.0146	12028	Ohm RA et al., 2012
Phanerochaete chrysosporium RP-78 v2.2	35.1495	13602	Ohm RA et al., 2014
Byssochlamys spectabilis No. 5	29.7624	8877	Oka T et al., 2014
Gaeumannomyces graminis var. tritici R3-111a-1	43.6181	14655	Okagaki LH et al., 2015
Heterobasidion annosum v2.0	33.65	13383	Olson A et al., 2012
Wallemia mellicola v1.0	9.81559	5284	Padamsee M et al., 2012
Aspergillus niger CBS 513.88	33.9758	14097	Pel HJ et al., 2007
Cronartium quercuum f. sp. fusiforme G11 v1.0	76.5678	13903	Pendleton AL et al., 2014
Penicillium subrubescens FBCC1632 / CBS132785	39.8032	14188	Peng M et al., 2017
Microbotryum lychnidis-dioicae p1A1 Lamole	26.1389	7819	Perlin MH et al., 2015
Cenococcum geophilum 1.58 v2.0	177.557	14748	Peter M et al., 2016
Glonium stellatum CBS 207.34 v1.0	40.5216	14362	Peter M et al., 2016
Lepidopterella palustris v1.0	45.6681	13870	Peter M et al., 2016
Encephalitozoon cuniculi GB-M1	2.49752	1996	Peyretaillade E et al., 2009
Dekkera bruxellensis CBS 2499 v2.0	13.3852	5636	Piskur J et al., 2012
Encephalitozoon hellem ATCC 50504	2.25178	1847	Pombert JF et al., 2012
Encephalitozoon romaleae SJ-2008	2.18759	1831	Pombert JF et al., 2012
Schizosaccharomyces cryophilus OY26	11.5568	5180	Rhind N et al., 2011
Schizosaccharomyces japonicus yFS275	11.7332	4878	Rhind N et al., 2011
Schizosaccharomyces octosporus yFS286	11.6345	4986	Rhind N et al., 2011
Botryobasidium botryosum v1.0	46.6743	16526	Riley R et al., 2014
Galerina marginata v1.0	59.4182	21461	Riley R et al., 2014
Jaapia argillacea v1.0	45.0459	16419	Riley R et al., 2014
Pleurotus ostreatus PC15 v2.0	34.343	12330	Riley R et al., 2014
Ascoidea rubescens NRRL Y17699 v1.0	17.504	6802	Riley R et al., 2016
Babjeviella inositovora NRRL Y-12698 v1.0	15.221	6403	Riley R et al., 2016
Candida arabinofermentans NRRL YB-2248 v1.0	13.2341	5861	Riley R et al., 2016
Candida tanzawaensis NRRL Y-17324 v1.0	13.1362	5895	Riley R et al., 2016
Cyberlindnera jadinii NRRL Y-1542 v1.0	13.0184	6038	Riley R et al., 2016
Hanseniaspora valbyensis NRRL Y-1626 v1.1	11.4642	4800	Riley R et al., 2016
Hyphopichia burtonii NRRL Y-1933 v1.0	12.4031	6002	Riley R et al., 2016
Lipomyces starkeyi NRRL Y-11557 v1.0	21.2677	8192	Riley R et al., 2016
Metschnikowia bicuspidata NRRL YB-4993 v1.0	16.0552	5851	Riley R et al., 2016
Nadsonia fulvescens var. elongata DSM 6958 v1.0	13.7469	5657	Riley R et al., 2016
Ogataea polymorpha NCYC 495 leu1.1 v2.0	8.97485	5177	Riley R et al., 2016
Pachysolen tannophilus NRRL Y-2460 v1.2	12.5971	5675	Riley R et al., 2016
Pichia membranifaciens v2.0	11.5847	5546	Riley R et al., 2016
Saitoella complicata NRRL Y-17804 v1.0	14.1362	7034	Riley R et al., 2016
Tortispora caseinolytica Y-17796 v1.0	9.18016	4657	Riley R et al., 2016
Wickerhamomyces anomalus NRRL Y-366-8 v1.0	14.1456	6423	Riley R et al., 2016
Leptosphaeria maculans	44.8926	12469	Rouxel T et al., 2011
Debaryomyces hansenii	12.1525	6272	Sacerdot C et al., 2008
Sporisorium reilianum SRZ2	18.3864	6648	Schirawski J et al., 2010
Lichtheimia corymbifera JMRC:FSU:9682	33.5259	13404	Schwartze VU et al., 2014
Coccidioides immitis RS	28.9479	9910	Sharpton TJ et al., 2009
Histoplasma capsulatum NAm1	32.9885	9251	Sharpton TJ et al., 2009
Uncinocarpus reesii 1704	22.3279	7798	Sharpton TJ et al., 2009
Armillaria cepistipes B5	75.8284	23460	Sipos G et al., 2017
Armillaria gallica 21-2 v1.0	85.3368	25704	Sipos G et al., 2017
Armillaria ostoyae C18/9	60.1068	22705	Sipos G et al., 2017
Armillaria solidipes 28-4 v1.0	58.0095	20811	Sipos G et al., 2017
Antonospora locustae HM-2013	6.07486	2606	Slamovits CH et al., 2004
Zygosaccharomyces rouxii CBS732	9.76464	4991	Souciet JL et al., 2009
Blumeria graminis f.sp. hordei DH14	118.726	6470	Spanu PD et al., 2010
Botrytis cinerea v1.0	42.663	16447	Staats M et al., 2012
Coprinopsis cinerea	36.2944	13393	Stajich JE et al., 2010
Zymoseptoria ardabiliae STIR04_1.1.1	31.5466	10788	Stukenbrock EH et al., 2012
Zymoseptoria pseudotritici STIR04_2.2.1	32.6586	11044	Stukenbrock EH et al., 2012
Phanerochaete carnosa HHB-10118-Sp v1.0	46.2934	13937	Suzuki H et al., 2012
Fibroporia radiculosa TFFH 294	28.378	9262	Tang JD et al., 2012
Capronia coronata CBS 617.96	25.8076	9231	Teixeira MM et al., 2017
Capronia epimyces CBS 606.96	28.8896	10469	Teixeira MM et al., 2017
Capronia semiimmersa CBS27337	31.6162	11909	Teixeira MM et al., 2017
Cladophialophora bantiana CBS 173.52	36.7226	12762	Teixeira MM et al., 2017
Cladophialophora carrionii CBS 160.54	28.9911	10373	Teixeira MM et al., 2017
Cladophialophora immunda CBS83496	43.0292	14033	Teixeira MM et al., 2017
Cladophialophora psammophila CBS 110553	39.4201	13421	Teixeira MM et al., 2017
Cladophialophora yegresii CBS 114405	27.8984	10118	Teixeira MM et al., 2017
Coniosporium apollinis CBS 100218	28.6453	9308	Teixeira MM et al., 2017
Cyphellophora europaea CBS 101466	28.7813	11094	Teixeira MM et al., 2017
Exophiala aquamarina CBS 119918	41.567	13118	Teixeira MM et al., 2017
Exophiala mesophila CBS40295	29.2737	10347	Teixeira MM et al., 2017
Exophiala oligosperma CBS72588	38.2245	13234	Teixeira MM et al., 2017
Exophiala sideris CBS121828	29.5056	11120	Teixeira MM et al., 2017
Exophiala spinifera CBS89968	32.9123	12049	Teixeira MM et al., 2017
Exophiala xenobiotica CBS118157	31.4058	13187	Teixeira MM et al., 2017
Fonsecaea multimorphosa CBS 102226	33.4471	12369	Teixeira MM et al., 2017
Fonsecaea pedrosoi CBS 271.37	34.6889	12527	Teixeira MM et al., 2017
Verruconis gallopava	31.7805	11357	Teixeira MM et al., 2017
Acremonium chrysogenum ATCC 11550	28.5632	8899	Terfehr D et al., 2014
Rhizophagus irregularis DAOM 181602 v1.0	91.0838	30282	Tisserant E et al., 2013
Mixia osmundae IAM 14324 v1.0	13.6345	6903	Toome M et al., 2014
Tilletiaria anomala UBC 951 v1.0	18.704	6810	Toome M et al., 2014
Pyronema confluens CBS100304	50.0261	13367	Traeger S et al., 2013
Phytophthora sojae v3.0	82.6	26584	Tyler et al, 2006
Mortierella elongata AG-77 v2.0	49.8632	14969	Uehling J et al., 2017
Penicillium chrysogenum Wisconsin 54-1255	32.2237	13671	van den Berg MA et al., 2008
Ascochyta rabiei ArDII	34.6583	10596	Verma S et al., 2016
Phialocephala scopiformis 5WS22E1 v1.0	48.8763	18573	Walker AK et al., 2016
Rhizopus microsporus var. chinensis CCTCC M201021	45.7398	17676	Wang D et al., 2013
Pochonia chlamydosporia 170	44.2158	14204	Wang G et al., 2016
Smittium culicis GSMNP	77.1248	12166	Wang Y et al., 2016
Smittium culicis ID-206-W2	71.0499	11260	Wang Y et al., 2016
Smittium mucronatum ALG-7-W6	102.351	8247	Wang Y et al., 2016
Zancudomyces culisetae COL-18-3	28.6379	8067	Wang Y et al., 2016
Endocarpon pusillum Z07020	37.1306	9238	Wang YY et al., 2014
Omphalotus olearius	28.1451	8171	Wawrzyn GT et al., 2012
Rhizoctonia solani AG-1 IB	47.6586	15157	Wibberg D et al., 2013
Blumeria graminis f. sp. tritici 96224	158.945	6525	Wicker T et al., 2013
Fusarium fujikuroi IMI 58289	43.8323	14813	Wiemann P et al., 2013
Candida tenuis NRRL Y-1498 v1.0	10.747	5533	Wohlbach DJ et al., 2011
Spathaspora passalidarum NRRL Y-27907 v2.0	13.1821	5983	Wohlbach DJ et al., 2011
Schizosaccharomyces pombe	12.6119	5134	Wood V et al., 2002
Daldinia eschscholzii EC12 v1.0	37.551	11173	Wu W et al., 2017
Hypoxylon sp. CI-4A v1.0	37.7041	11712	Wu W et al., 2017
Hypoxylon sp. CO27-5 v1.0	46.5857	12256	Wu W et al., 2017
Hypoxylon sp. EC38 v3.0	47.7178	12534	Wu W et al., 2017
Beauveria bassiana ARSEF 2860	33.6939	10364	Xiao G et al., 2012
Malassezia globosa	8.95812	4286	Xu J et al., 2007
Arthrobotrys oligospora ATCC 24927	40.0728	11479	Yang J et al., 2011
Trichosporon asahii var. asahii CBS 2479	24.2713	8300	Yang R et al., 2003
Trichosporon asahii var. asahii CBS 8904	25.267	8507	Yang RY et al., 2012
Orpinomyces sp.	100.954	18936	Youssef NH et al., 2013
Wallemia ichthyophaga EXF-994	9.65563	4863	Zajc J et al., 2013
Colletotrichum higginsianum IMI 349063	50.7161	14651	Zampounis A et al., 2016
Alternaria alternata SRC1lrK2f v1.0	32.9908	13469	Zeiner CA et al., 2016
Paraconiothyrium sporulosum AP3s5-JAC2a v1.0	38.464	14745	Zeiner CA et al., 2016
Pyrenochaeta sp. DS3sAY3a v1.0	38.501	14995	Zeiner CA et al., 2016
Stagonospora sp. SRC1lsM3a v1.0	36.0829	14430	Zeiner CA et al., 2016
Rhodosporidium toruloides IFO0559_1	21.148	8165	Zhang S et al., 2016
Rhodosporidium toruloides IFO0880 v2.0	20.8111	7466	Zhang S et al., 2016
Rhodosporidium toruloides IFO1236_1	20.4529	7479	Zhang S et al., 2016
Cordyceps militaris CM01	32.2686	9651	Zheng P et al., 2011
Marssonina brunnea f. sp. multigermtubi MB_m1	51.9499	10027	Zhu S et al., 2012
Rhodosporidium toruloides NP11	20.2239	8140	Zhu Z et al., 2012
Piriformospora indica DSM 11827 from MPI	24.98	11767	Zuccaro A et al., 2011
Aaosphaeria arxii CBS 175.79 v1.0	38.901	14203
Abortiporus biennis CCBS 521 v1.0	45.1651	11987
Abortiporus biennis CIRM-BRFM1778 v1.0	33.1186	11767
Absidia padenii NRRL 2977 v1.0	34.3282	13495
Acaromyces ingoldii MCA 4198 v1.0	19.3301	8025
Acephala macrosclerotiorum EW76-UTF0540 v1.0	73.6833	21024
Achaetomium strumarium CBS333.67 v1.0	32.4227	10185
Acidothrix acidophila CBS 136259 v1.0	37.7666	11057
Acremonium alcalophilum v2.0	54.4172	9521
Acremonium strictum DS1bioAY4a v1.0	35.7939	13158
Agaricostilbum hyphaenes ATCC MYA-4628 v1.0	17.8942	7746
Agrocybe pediades AH 40210 v1.0	45.0565	17281
Aliquandostipite khaoyaiensis CBS 118232 v1.0	119.52	11678
Allomyces macrogynus ATCC 38327	57.0606	19446
Alternaria alternata 133aPRJ v1.0	33.4412	13086
Amniculicola lignicola CBS 123094 v1.0	49.5766	15590
Ampelomyces quisqualis HMLAC05119 v1.0	36.8113	11144
Amylocystis lapponica SKaAmylap13 v1.0	35.5007	11559
Amylostereum chailletii DWAch2 v1.0	38.2047	14750
Anomoporia bombycina ATCC 64506 v1.0	44.4801	14617
Anthostoma avocetta NRRL 3190 v1.0	56.2345	15755
Antrodia serialis Sig1Antser10 v1.0	66.6942	17406
Antrodia sinuosa LB1 v1.0	30.1681	11327
Apiosordaria backusii CBS 540.89 v1.0	40.1883	12368
Apiospora montagnei NRRL 25634 v1.0	47.6712	16992
Aplosporella prunicola CBS 121.167 v1.0	32.8187	12579
Apodospora peruviana CBS 118394 v1.0	42.017	13445
Aporpium caryae L-13461	39.5329	16571
Arthroascus fermentans 17710 v1.0	14.3727	5449
Artolenzites elegans CIRM-BRFM 1122 v1.0	33.8129	11945
Artolenzites elegans CIRM-BRFM 1663 v1.0	33.0758	12851
Ascobolus immersus RN42 v1.0	59.5299	17877
Ascodesmis nigricans CBS 389.68 v1.0	27.3852	9622
Aspergillus acristatulus CBS 119.55 v1.0	32.5938	11221
Aspergillus aculeatinus CBS 121060 v1.0	36.4716	12027
Aspergillus amylovorus CBS 600.67 v1.0	34.8944	12857
Aspergillus bisporus CBS 707.71 v1.0	27.0952	9731
Aspergillus brevijanus CBS 111.46 v1.0	36.0044	12832
Aspergillus brunneoviolaceus CBS 621.78 v1.0	37.4772	12075
Aspergillus calidoustus	41.1027	15139
Aspergillus chevalieri CBS 522.65 v1.0	26.4138	10253
Aspergillus costaricaensis CBS 115574 v1.0	36.9479	11966
Aspergillus desertorum CBS 653.73 v1.0	29.0417	10111
Aspergillus ellipticus CBS 707.79 v1.0	42.8661	12884
Aspergillus eucalypticola CBS 122712 v1.0	34.7924	11934
Aspergillus fijiensis CBS 313.89 v1.0	36.5139	12019
Aspergillus filifera CBS 114510 v1.0	31.4847	11686
Aspergillus funiculosus CBS 116.56 v1.0	25.4452	9300
Aspergillus heteromorphus CBS 117.55 v1.0	35.6076	11133
Aspergillus homomorphus CBS 101889 v1.0	34.0549	11361
Aspergillus ibericus CBS 121593 v1.0	33.438	11680
Aspergillus indicus v2.0	32.4924	11361
Aspergillus indologenus CBS 114.80 v1.0	38.5928	12163
Aspergillus insolitus CBS 384.61 v1.0	23.1776	8834
Aspergillus japonicus CBS 114.51 v1.0	36.1	12024
Aspergillus lacticoffeatus CBS 101883 v1.0	35.8559	13083
Aspergillus multicolor v1.0	35.2545	12821
Aspergillus neoauricomus CBS112787 v1.0	36.8591	12221
Aspergillus neoechinulatus CBS120.55 v1.0	30.6694	10504
Aspergillus neoniger CBS 115656 v1.0	35.4164	11939
Aspergillus niger NRRL3	35.2454	11846
Aspergillus niger van Tieghem ATCC 13496 v1.0	35.6907	12197
Aspergillus nomius NRRL 13137	36.1388	11914
Aspergillus ochraceoroseus SRRC1432	24.2737	7829
Aspergillus olivicola v1.0	33.1739	12183
Aspergillus parvulus CBS 136.61 v1.0	32.7319	11927
Aspergillus penicilloides CBS 540.65 v1.0	26.4034	10386
Aspergillus phoenicis (Corda) Thom ATCC 13157 v1.0	35.7535	11977
Aspergillus piperis CBS 112811 v1.0	35.2803	12069
Aspergillus rambellii SRRC1468	26.4356	7761
Aspergillus recurvatus v1.0	30.7178	11007
Aspergillus restrictus CBS 118.33 v1.0	23.256	9143
Aspergillus robustus CBS 428.77 v1.0	33.139	12182
Aspergillus roseoglobulosus CBS112800 v1.0	35.8153	12489
Aspergillus saccharolyticus JOP 1030-1 v1.0	31.0962	10066
Aspergillus sclerotiicarbonarius CBS 121057 v1.0	37.6213	12571
Aspergillus sclerotioniger CBS115572 v1.0	36.7204	12338
Aspergillus sclerotiorum CBS 549.65 v1.0	37.9711	12620
Aspergillus stella-maris CBS 113639 v1.0	33.9982	12537
Aspergillus stercoraria CBS 428.93 v1.0	29.2639	10324
Aspergillus triticus CBS266.81 v1.0	27.4525	9769
Aspergillus undulatus CBS 261.88 v1.0	32.1129	11802
Aspergillus unguis CBS132.55 v1.0	26.0607	10397
Aspergillus uvarum CBS 121591 v1.0	35.8507	12017
Aspergillus vadensis CBS 113365 v1.0	35.6634	12132
Aspergillus venezuelensis CBS 868.97 v1.0	34.8375	12450
Aspergillus violaceofuscus CBS 115571 v1.0	36.0129	12082
Aspergillus welwitschiae CBS139.54b v1.0	37.5119	13687
Atractiellales rhizophila v2.0	51.4705	17606
Aulographum hederae v2.0	31.9835	12127
Auriculariopsis ampla NL-1724 v1.0	49.8739	15576
Auriscalpium vulgare FP105234-Sp v1.0	39.6479	16945
Backusella circina FSU 941 v1.0	48.6483	17039
Basidioascus undulatus	32.1281	6123
Batrachochytrium dendrobatidis JAM81 v1.0	24.3151	8732
Bimuria novae-zelandiae CBS 107.79 v1.0	78.1835	16681
Biscogniauxia nummularia v1.0	41.1619	11671
Bisporella sp. PMI_857 v1.0	56.4722	17945
Blakeslea trispora NRRL 2456 v1.0	37.5139	11687
Blastocladiella britannica v1.0	19.0753	9431
Blyttiomyces helicus single-cell v1.0	46.4728	12167
Bolbitius vitellinus SZMC-NL-1974 v1.0	51.2418	14483
Boletus edulis v1.0	46.6376	16933
Bombardia bombarda SMH3391-2 v1.0	38.5978	12102
Botryosphaeria dothidea	43.5006	14998
Bulgaria inquinans CBS118.31 v1.0	26.1088	9864
Byssothecium circinans CBS 675.92 v1.0	49.2887	15785
Cadophora sp. DSE1049 v1.0	70.4591	22766
Caliciopsis orientalis	28.1716	8494
Caloscypha fulgens ATCC 42695 v1.0	44.8391	9203
Calosphaeria pulchella	37.802	10200
Cantharellus anzutake C23 v1.0	120.174	16968
Caulochytrium protostelioides ATCC 52028 single-cell v1.0	10.6217	3328
Caulochytrium protostelioides ATCC 52028 v1.0	21.7969	6168
Cephaloascus albidus ATCC 66658 v1.0	15.275	6196
Cephaloascus fragrans 12-1022 v1.0	13.6978	5717
Ceraceosorus guamensis MCA 4658 v1.0	24.1481	7822
Ceratobasidium sp. (anastomosis group I, AG-I) v1.0	58.4441	18060
Cercophora caudata CBS 606.72 v1.0	41.2946	14552
Cercophora newfieldiana SMH2532-1 v1.0	39.8384	14520
Cercophora scortea SMH4131-1 v1.0	40.1653	11779
Cercospora zeae-maydis v1.0	46.6064	12020
Cerinomyces ceraceus ATCC 56525 v1.0	33.2003	13489
Cerrena unicolor v1.1	36.0046	12966
Chaetosphaeria innumera	37.691	11496
Chalara longipes BDJ v1.0	52.4328	19765
Chionosphaera apobasidialis 52639 v1.0	21.8308	9875
Chionosphaera cuniculicola CBS10063 v1.0	14.1603	7187
Choiromyces venosus 120613-1 v1.0	126.035	17986
Chytridium lagenaria Arg66 v1.0	42.3809	14275
Chytriomyces sp. MP 71 v1.0	36.3838	16054
Circinella umbellata NRRL1351 v1.0	51.2701	14693
Cladonia grayi Cgr/DA2myc/ss v2.0	34.6221	11389
Cladorrhinum bulbillosum DJ3 v1.0	39.7356	12786
Clathrospora elynae CBS 161.51 v1.0	37.389	13617
Clavicorona pyxidata HHB10654 v1.0	37.9874	15130
Clavulina sp. PMI_390 v1.0	41.6358	15452
Climacocystis borealis CliBor001 v1.0	51.8807	13422
Clitocybe gibba IJFM A808 v1.0	65.9732	19049
Clonostachys rosea CBS125111 v1.0	52.4355	18639
Coccodinium bartschii CBS 121709 v1.0	28.2686	9532
Coccomyces strobi CBS 202.91 v1.0	32.6662	11537
Coemansia spiralis RSA 1278 v1.0	18.932	7247
Cokeromyces recurvatus NRRL 2243 v1.0	28.1208	10916
Colletotrichum acutatum CBS 112980 v2.0	49.0575	15036
Colletotrichum caudatum CBS131602 v1.0	44.2028	15294
Colletotrichum cereale CBS 129662 v1.0	52.15	16412
Colletotrichum eremochloae CBS129661 v1.0	47.2109	15169
Colletotrichum falcatum MAFF306170 v1.0	49.0854	15619
Colletotrichum godetiae CBS 193.32 v1.0	51.6529	16071
Colletotrichum lupini CBS 109225 v1.0	58.7566	15365
Colletotrichum navitas CBS125086 v1.0	52.437	14682
Colletotrichum nymphaeae SA-01	49.9563	14404
Colletotrichum orchidophilum IMI 309357	48.5565	14496
Colletotrichum phormii CBS102054 v1.0	51.6662	15209
Colletotrichum salicis CBS607.94	48.3734	13783
Colletotrichum simmondsii CBS122122	50.4742	13884
Colletotrichum somersetensis CBS 131599 v1.0	53.6673	15193
Colletotrichum sublineola CBS 131301 v1.0	46.9161	15208
Colletotrichum zoysiae MAFF235873 v1.0	46.5338	15326
Conidiobolus thromboides FSU 785 v1.0	24.6356	8867
Coniella lustricola B22-T-1 v1.0	36.5645	11317
Coniochaeta ligniaria CBS 111746	43.6959	12318
Coniochaeta sp. PMI_546 v1.0	33.5138	11346
Coprinellus micaceus FP101781 v2.0	77.3861	23559
Coprinellus pellucidus v1.0	41.5615	16047
Coprinopsis marcescibilis CBS121175 v1.0	38.9127	14632
Coprinopsis sclerotiger v1.0	30.4951	12039
Corollospora maritima CBS 119819 v2.0	36.971	12991
Cortinarius glaucopus AT 2004 276 v2.0	63.4503	20377
Corynespora cassiicola CCP v1.0	44.8462	17166
Crassisporium funariophilum DOB1098 v1.0	37.1172	13637
Crepidotus variabilis CBS 506.95 v1.0	38.5779	14573
Crucibulum laeve CBS 166.37 v1.0	44.7288	14218
Cryphonectria parasitica EP155 v2.0	43.8704	11609
Cryptococcus curvatus ATCC 20509 v1.0	19.9082	8661
Cryptococcus terricola JCM 24523 v1.0	23.1855	8560
Cryptococcus vishniacii v1.0	19.6915	7232
Cryptococcus wieringae v1.0	19.6553	7467
Cryptodiaporthe populea CFL2025 v1.0	56.9407	13681
Cryptodiaporthe sp. AZ0812 v1.0	41.6594	12727
Cucurbitaria berberidis CBS 394.84 v1.0	32.9054	12439
Cunninghamella echinulata NRRL 1382 v1.0	29.0024	10443
Cyathus striatus AH 40144 v1.0	91.18	23513
Cystostereum murrayi CysMur001 v1.0	32.3824	13196
Cytidiella melzeri FP 102339 v1.0	50.8946	13046
Cytospora chrysosperma CFL2056 v1.0	36.5536	10847
Decorospora gaudefroyi v1.0	30.5594	11835
Delitschia confertaspora ATCC 74209 v1.0	31.1591	10171
Delphinella strobiligena CBS 735.71 v1.0	29.2091	10337
Dendrothele bispora CBS 962.96 v1.0	130.651	33645
Dentipellis sp. KUC8613 v1.0	36.7068	14320
Dichomitus squalens CBS463.89 v1.0	36.8683	14946
Dichomitus squalens CBS464.89 v1.0	39.5972	15295
Dichomitus squalens OM18370.1 v1.0	39.3196	14950
Dichotomocladium elegans RSA 919- v1.0	39.778	12396
Didymella exigua CBS 183.55 v1.0	34.3892	12394
Didymella zeae-maydis 3018	32.5986	11614
Didymocrea sadasivanii CBS 438.65 v1.0	45.1438	13361
Dimargaris cristalligena RSA 468 single-cell v1.0	30.7766	7456
Dioszegia cryoxerica v1.0	39.521	15948
Dissoconium aciculare v1.0	26.5372	10299
Dothidotthia symphoricarpi v1.0	34.4335	11790
Earliella scabrosa CIRM-BRFM 1817 v1.0	51.6733	17744
Elsinoe ampelina CECT 20119 v1.0	28.2707	10209
Entoleuca mammata CFL468 v1.0	47.1958	11498
Entophlyctis helioformis JEL805 v1.0	30.9152	10118
Eremomyces bilateralis CBS 781.70 v1.0	26.864	9881
Eremothecium gossypii ATCC 10895	9.09575	4768
Erythrobasidium hasegawianum ATCC 9536 v1.0	40.6868	9521
Exobasidium maculosum A7-4 v1.0	22.2237	10185
Exobasidium vaccinii MPITM v1.0	16.9902	7453
Exophiala alcalophila ATCC 48519 v1.0	29.8133	12077
Exophiala alcalophila J33 v1.0	29.7036	12081
Fellomyces penicillatus Phaff54-35 v1.0	21.049	8340
Fennellomyces sp. T-0311 v1.0	45.8973	14128
Fibulobasidium inconspicuum Phaff89-39 v1.0	20.2915	8148
Fomes fomentarius CIRM-BRFM 1821 v1.0	40.951	14757
Fomitopsis betulina CIRM-BRFM 1772 v1.1	42.8638	12070
Fusarium oxysporum FOX64 v1.0	52.2423	17445
Fusarium redolens A4 v1.0	52.5634	17051
Gaertneriomyces semiglobifer Barr 43 v1.0	20.9182	8714
Gautieria morchelliformis GMNE.BST v1.0	122.808	20331
Gelasinospora tetrasperma v1.0	43.8564	11251
Gilbertella persicaria var. persicaria CBS 190.32-T v1.0	25.7325	10992
Globomyces pollinis-pini Arg68 v1.0	21.6466	11537
Gloeopeniophorella convolvens OM19405 v1.0	37.9884	12904
Glomerella acutata (Colletotrichum fiorinae MH 18) v1.0	50.036	15777
Glomerella cingulata 23 (Colletotrichum gloeosporoides 23) v1.0	58.8381	18975
Gongronella butleri v1.0	33.0125	11004
Gremmeniella abietina DAOM 170408 v1.0	38.8098	11131
Guyanagaster necrorhiza MCA 3950 v1.0	53.6867	14276
Gymnascella aurantiaca v1.0	25.3505	9106
Gymnascella citrina v1.1	25.1606	9779
Gymnopilus chrysopellus PR-1187 v1.0	47.2235	18193
Gymnopilus junonius AH 44721 v1.0	59.4612	16444
Gymnopus androsaceus JB14 v1.0	89.1495	29375
Gymnopus earleae GB-263.02 v1.0	91.6733	25530
Gyrodon lividus BX v1.0	43.0487	11779
Gyromitra esculenta CBS101906 v1.0	45.0463	11202
Heliocybe sulcata OMC1185 v1.0	31.9485	12570
Heterogastridium pycnidioideum ATCC MYA-4631 v1.0	17.5794	7658
Hexagonia nitida CIRM-BRFM 1802 v1.0	41.8334	14981
Homolaphlyctis polyrhiza JEL142 v1.0	21.3248	7123
Hortaea acidophila CBS 113389 v1.0	20.4324	9831
Hyalopycnis blepharistoma ATCC 48560 v1.0	17.9291	7872
Hydnopolyporus fimbriatus CBS384.51 v1.0	34.5713	12424
Hydnum rufescens UP504 v2.0	67.1355	18665
Hymenopellis radicata IJFM A160 v1.0	78.5869	27481
Hymenoscyphus varicosporoides PMI_453 v1.0	48.2421	14929
Ilyonectria europaea CBS 129078 v1.0	62.8283	20870
Ilyonectria robusta PMI_751 v1.0	59.6485	20499
Ilyonectria sp. v1.0	63.6638	22250
Irpex lacteus CCBAS Fr. 238 617/93 v1.0	47.7429	15319
Jaminaea sp. MCA 5214 v1.0	16.6156	6858
Kalaharituber pfeilii F3 v1.0	78.9919	15190
Karstenula rhodostoma CBS 690.94 v1.0	45.0744	15043
Khuskia oryzae ATCC 28132 v1.0	46.0522	13375
Kickxella alabastrina RSA 675 v1.0	22.263	7475
Lactarius quietus S23C v1.0	115.902	18943
Lactifluus subvellereus BPL653 v1.0	44.8242	12802
Lactifluus volemus BPL652 v1.0	62.9758	14970
Lasiosphaeria miniovina SMH2392-1A v1.0	49.4186	14970
Lasiosphaeria ovina CBS 958.72 v1.0	51.7712	14921
Lasiosphaeris hirsuta SMH4607-1 v1.0	44.4481	14131
Lecythophora sp. AK0013 v1.0	45.6549	12290
Leiotrametes lactinea CIRM-BRFM 1664 v1.0	36.3419	12284
Leiotrametes menziesii CIRM-BRFM 1781 v1.0	35.2183	12529
Leiotrametes sp BRFM 1775 v1.0	34.5154	13763
Lentinellus vulpinus AHS73672-sp v1.0	34.7111	13477
Lentinula afn. lateritia sp2 HRB7682 ss15 v1.0	44.7933	13891
Lentinula edodes Le(Bin) 0899 ss11 v1.0	45.5945	14079
Lentinula lateritia RHP3577 ss4 v1.0	45.431	13354
Lentinula raphanica INPA1701G ss19 v1.0	49.0674	16189
Lentinus tigrinus ALCF2SS1-6 v1.0	39.8781	15581
Lentinus tigrinus ALCF2SS1-7 v1.0	39.5301	15380
Lentinus tigrinus v1.0	39.7625	15653
Lentithecium fluviatile v1.0	54.6887	16742
Lepista nuda CBS 247.69 v1.0	43.493	14880
Leptodontium sp. PMI_412 v1.0	73.7808	22064
Leucogyrophana mollusca KUC20120723A-06 v1.0	35.1932	14619
Lichtheimia hyalospora v1.0	33.2824	12062
Lindgomyces ingoldianus ATCC 200398 v1.0	69.0306	15956
Lindra thalassiae JK4322 v1.0	31.9246	8029
Lineolata rhizophorae ATCC 16933 v1.0	31.1437	10230
Lizonia empirigonia CBS 542.76 v1.0	51.5215	12467
Lobaria pulmonaria Scotland reference genome v1.0	56.1196	15607
Lollipopaia minuta P26; CBS 116597 v1.0	37.4184	11996
Lophiostoma macrostomum v1.0	42.5774	16160
Lophiotrema nucula CBS 627.86 v1.0	48.6422	18117
Lophium mytilinum CBS 269.34 v1.0	43.4122	15153
Loramyces juncicola 46458 v1.0	42.6799	14372
Loramyces macrosporus CBS235.53 v1.0	50.5871	14665
Lycoperdon perlatum FP-102459-T v1.0	64.6348	17855
Macrolepiota fuliginosa MF-IS2 v1.0	46.3969	15801
Macroventuria anomochaeta CBS 525.71 v1.0	33.3361	12954
Magnaporthiopsis poae ATCC 64411	39.5033	12335
Marasmius fiardii PR-910 v1.0	59.4479	17098
Mariannaea sp. PMI_226 v1.0	42.2521	12638
Martensiomyces pterosporus CBS 209.56 v1.0	19.8158	8435
Massarina eburnea CBS 473.64 v1.0	38.2369	12935
Massariosphaeria phaeospora CBS 611.86 v1.0	42.1056	14021
Meira miltonrushii MCA 3882 v1.0	17.3835	7452
Melampsora allii-populina 12AY07 v1.0	335.73	23089
Melampsora larici-populina v2.0	109.878	19550
Melanconium sp. NRRL 54901 v1.0	58.5169	16656
Melanomma pulvis-pyrius v1.0	42.0949	15881
Melanospora tiffanyae F1KG0001 v1.0	28.3612	8994
Melanotaenium endogenum CBS481.91 v1.0	19.1679	6624
Meredithblackwellia eburnea MCA 4105 v1.0	30.685	11135
Metschnikowia bicuspidata single-cell v1.0	10.9533	4778
Microascus trigonosporus CBS 218.31 v1.0	36.1	13087
Microbotryum violaceum p1A1 Lamole v1.0	26.1389	7819
Microdochium trichocladiopsis CBS 623.77 v1.0	49.2827	16025
Microthyrium microscopicum CBS 115976 v1.0	37.1208	12494
Monascus purpureus v1.0	23.4399	8918
Monascus ruber NRRL 1597 v1.0	24.7988	9650
Moniliella sp. MCA 3643 v1.0	25.9209	9189
Morchella conica CCBAS932 v1.0	48.2133	11600
Morchella importuna SCYDJ1-A1 v1.0	48.8027	11971
Mortierella humilis PMI_1414 v1.0	36.2049	12012
Mortierella multidivaricata RSA 2152 T v1.0	37.6653	12248
Mortierella sp. GBAus27b v1.0	44.9718	13953
Mortierella verticillata NRRL 6337	41.8541	12569
Mrakia frigida ATCC 22029 v1.0	28.1591	9516
Mucor cordense RSA 1222 v1.0	40.953	16794
Mucor heterogamus NRRL 1489 v1.0	54.4877	14998
Multifurca ochricompacta BPL690 v1.0	54.6979	10514
Mutinus elegans ME.BST v1.0	52.7786	14626
Myceliophthora heterothallica CBS 202.75 v1.0	35.4416	9222
Myceliophthora heterothallica CBS 203.75 v1.0	35.3589	10061
Mycena alexandri CBHHK200 v1.0	132.307	32245
Mycena amicta BAPX v1.0	81.4314	25102
Mycena belliae CBHHK173m v1.0	56.4446	18074
Mycena capillaripes Frankland 9286 v1.0	119.906	37256
Mycena crocata CBHHK184 v1.0	93.9904	30221
Mycena epipterygia CBHHK145m v1.0	118.648	37563
Mycena filopes CBHHK001 v1.0	112.005	29152
Mycena floridula CBHHK072 v1.0	118.534	29475
Mycena galopus ATCC-62051 v1.0	211.362	49694
Mycena haematopus CBHHK189 v1.0	62.8063	20804
Mycena rebaudengoi CBHHK068 v1.0	218.591	52308
Mycena rosella CBHHK067 v1.0	129.492	34060
Mycena sanguinolenta CBHHK176m v1.0	115.409	34875
Mycena sp. CBHHK59/15 v1.0	177.78	38334
Mycena vitilis CBHHK169m v1.0	83.6651	27952
Mycotypha africana NRRL 2978 v1.0	29.2029	10917
Myriangium duriaei CBS 260.36 v1.0	25.685	10685
Myrothecium inundatum CBS 120646 v1.0	39.2078	13553
Mytilinidion resinicola CBS 304.34 v1.0	47.2751	16794
Naiadella fluitans ATCC 64713 v1.0	52.6677	13270
Naohidea sebacea CBS 8477 (P95) v1.0	20.432	10410
Neurospora discreta FGSC 8579 mat A	37.3027	9948
Neurospora hispaniola FGSC 10403 v1.0	40.8074	10446
Niesslia exilis CBS 358.70 v1.0	35.3817	13499
Obelidium mucronatum JEL802 v1.0	49.4585	15468
Ogataea parapolymorpha DL-1	8.87459	5325
Oliveonia pauxilla KC1149 v1.0	47.7277	14601
Onnia scaura P-53A v1.0	37.0981	12895
Ophiobolus disseminans CBS 113818 v1.0	41.6838	16027
Ophiostoma piliferum	27.258	8564
Oudemansiella mucida CBS 558.79 v1.0	61.733	18562
Paecilomyces variotii CBS 101075 v1.0	30.1058	9270
Panaeolus papilionaceus CIRM-BRFM 715 v1.0	50.8897	17466
Panellus stipticus KUC8834 v1.1	53.1675	15860
Panellus stipticus LUM v1.0	57.1766	16771
Panus rudis PR-1116 ss-1 v1.0	36.3584	13568
Paraphoma chrysanthemicola PD 92/468 v1.0	40.6633	15089
Paraphysoderma sedebokerense JEL821 v1.0	27.8761	10859
Parasitella parasitica v1.0	32.7671	12306
Patellaria atrata v1.0	28.6933	9794
Paxillus ammoniavirescens Pou09.2 v1.0	35.7626	13473
Penicillium bilaiae ATCC 20851 v1.0	37.5377	13606
Penicillium brevicompactum 1011305 v2.0	32.1142	11536
Penicillium brevicompactum AgRF18 v1.0	31.6808	12343
Penicillium canescens ATCC 10419 v1.0	33.2608	12374
Penicillium expansum ATCC 24692 v1.0	32.4516	11807
Penicillium fellutanum ATCC 48694 v1.0	30.1977	11300
Penicillium glabrum DAOM 239074 v1.0	33.1631	12328
Penicillium janthinellum ATCC 10455 v1.0	35.1493	12098
Penicillium lanosocoeruleum ATCC 48919 v1.0	29.0536	10698
Penicillium raistrickii ATCC 10490 v1.0	31.4448	11368
Penicillium swiecickii 182 6C1 v1.0	34.1254	12802
Peniophora sp. CONTA v1.0	48.4357	18999
Periconia macrospinosa DSE2036 v1.0	54.993	18750
Phaeoacremonium sp. FL0889 v1.0	48.1178	17000
Phaeosphaeriaceae sp. PMI_808 v1.0	56.3707	15864
Phascolomyces articulosus v1.0	47.6058	14495
Phellinus ferrugineofuscus SpK3Phefer14 v1.0	36.8889	11139
Phlebia centrifuga FBCC195	34.8482	13785
Pholiota alnicola AH 47727 v1.0	75.0082	18795
Pholiota conissans CIRM-BRFM 674 v1.0	43.9556	16589
Phoma tracheiphila IPT5 v1.0	34.2426	13209
Phycomyces nitens S607 v1.0	35.5606	11669
Phycomyces nitens S608 v1.0	37.6789	11985
Phycomyces nitens S609 v1.0	36.9915	11877
Phyllosticta capitalensis CBS 128856 v1.0	32.4611	12063
Phyllosticta citriasiana v1.0	32.6961	11368
Phyllosticta citribraziliensis CBS 100098 v1.0	31.671	11101
Phyllosticta citricarpa CBS 127454 v1.0	28.9527	11088
Phyllosticta citrichinaensis CBS 130529 v1.0	29.1627	11092
Phyllosticta sp. CPC 27169 v1.0	29.5298	11081
Phyllosticta sp. CPC 27913 v1.0	32.2677	11259
Piedraia hortae v1.1	16.9462	7572
Pilaira anomala RSA1997 v1.0	34.8981	12817
Pilobolus umbonatus NRRL 6349 v1.0	34.7727	10983
Piptocephalis cylindrospora RSA 2659 single-cell v3.0	10.7486	4301
Plectania melastoma CBS 918.72 v1.0	92.5138	16180
Plectosphaerella cucumerina DS2psM2a2 v1.0	36.8354	14254
Plectosphaerella cucumerina RP01 v1.0	36.5207	12956
Pleomassaria siparia v1.0	43.1766	13486
Pleurotus eryngii ATCC 90797 v1.0	44.607	15960
Pluteus cervinus NL-1719 v1.0	52.193	19818
Podospora anserina mat+ v1.0	35.5444	11692
Podospora curvicolla TEP21a v1.0	36.6973	13440
Podospora didyma CBS 232.78 v1.0	48.3289	14870
Polychaeton citri v1.0	27.2076	10582
Polyplosphaeria fusca CBS 125425 v1.0	37.0098	15194
Polyporus arcularius v1.0	43.4523	17525
Polyporus brumalis BRFM 1820 v1.0	45.7185	18244
Polyporus squamosus CCBS 676 v1.0	55.4687	15283
Porodaedalea chrysoloma FP-135951 v1.0	44.6896	13562
Porodaedalea niemelaei PN71-100-IP13 v1.0	53.3402	14467
Protomyces inouyei	12.202	7804
Pseudographis elatina	36.125	11338
Pseudomicrostroma glucosiphilum gen et sp. nov. MCA 4718 v1.0	17.1843	6681
Pseudovirgaria hyperparasitica CBS 121739 v1.0	35.4401	11232
Pterula gracilis CBS309.79 v1.0	34.7691	12873
Puccinia striiformis f. sp. tritici 104 E137 A-	156.834	30249
Purpureocillium sp. UdeA0106 v1.0	36.0778	13642
Pycnoporus cinnabarinus CIRM-BRFM 50 v1.0	35.1426	12533
Pycnoporus coccineus BRFM 310 v1.0	32.7579	12690
Pycnoporus coccineus CIRM1662	32.0974	12798
Pycnoporus puniceus CIRM-BRFM 1868 v1.0	30.262	10050
Pycnoporus sanguineus BRFM 1264 v1.0	36.0373	14165
Pyrenochaeta lycopersici ISPaVe ER 1252 v1.0	40.2658	14311
Radiomyces spectabilis NRRL 2753 v1.0	30.4094	10905
Ramaria rubella (R. acris) UT-36052-T v1.0	105.462	19287
Ramicandelaber brevisporus CBS 109374 v1.0	25.531	9281
Rhizodiscina lignyota CBS 133067 v1.0	33.4264	12801
Rhizopogon salebrosus TDB-379 v1.0	82.2886	18900
Rhodocollybia butyracea AH 40177 v1.0	96.2824	22870
Rhodofomes roseus CIRM-BRFM 1785 v1.0	38.3696	12986
Rhodosporidium toruloides ATCC26217 v1.0	20.2096	8226
Rhodotorula glutinis v1.0	20.0884	8277
Rhodotorula minuta MCA 4210 v1.0	20.8249	7814
Rhodotorula mucilaginosa ATCC58901 v1.0	19.8736	7810
Rhodotorula sp. J31 v1.0	20.1119	7934
Rickenella fibula HBK330-10 v1.0	59.3455	18897
Rickenella mellea v1.0 (SZMC22713)	45.0695	17139
Rigidoporus microporus ED310 v1.0	42.0901	10917
Rozella allomycis CSF55 single-cell v1.0	13.4611	6694
Russula brevipes BPL707 v1.0	48.5292	14000
Russula compacta BPL669 v1.0	45.6788	10834
Russula dissimulans BPL704 v1.0	44.6895	11865
Russula rugulosa BPL654 v1.0	43.4523	13281
Russula vinacea BPL710 v1.0	43.2801	12673
Rutstroemia firma CBS 115.86 v1.0	44.2663	13359
Saccharata proteae CBS 121410 v1.0	31.4329	9234
Saccharomyces cerevisiae YB210 v1.0	11.8039	5994
Sarcoscypha coccinea ATCC 58028 v1.0	39.0898	13738
Schizophyllum commune Loenen D v1.0	35.8824	13827
Schizophyllum commune Tattone D v1.0	36.4589	15199
Schizothecium vesticola SMH3187-1 v1.0	35.9414	12641
Sclerogaster hysterangioides SCL2.BST v1.0	124.262	16656
Sclerophora sanguinea CBS100924 v1.0	18.0196	7223
Scytinostroma sp. KUC9335 v1.0	60.645	14908
Septobasidium sp. PNB30-8B v1.0	27.5146	10893
Serendipita sp. 407 v1.0	40.6932	10738
Serendipita vermifera ssp. bescii NFPB0129 v1.0	36.8506	14208
Setomelanomma holmii CBS 110217 v1.0	39.1796	14389
Setosphaeria turcica NY001 v2.0	38.4221	12547
Sirobasidium intermedium CBS7805 v1.0	21.9598	9453
Sodiomyces alkalinus v1.0	43.4501	9411
Sordaria brevicollis FGSC1904 v1.0	53.0855	10927
Sparassis latifolia CCMJ1100 v1.0	35.6582	12815
Spathularia flavida	35.5361	9941
Spinellus fusiger NRRL 22323 v1.0	38.1985	10164
Spizellomyces punctatus DAOM BR117	24.1311	9424
Sporidiobolus pararoseus Phaff 68-350 v1.0	21.1016	8378
Sporobolomyces linderae CBS 7893 v1.0	18.244	9062
Sporobolomyces roseus v1.0	21.1727	5536
Sporodiniella umbellata MES 1446 v1.0	26.2359	10781
Sporopachydermia lactativora Phaff 68-199 v1.0	15.5662	5498
Sporormia fimetaria v1.0	25.8922	10783
Stachybotrys elegans LAHC-LSPK-M15 v1.0	43.4676	14925
Stanjemonium grisellum CBS 655.79 v1.0	32.9981	11832
Sugiyamaella americana NRRL YB-2067 v1.0	16.4803	6288
Suillus americanus EM31 v1.0	50.8091	17163
Suillus cothurnatus VC 1858 v1.0	94.6118	19836
Suillus decipiens EM49 v1.0	62.7845	16894
Suillus granulatus EM37 v1.0	42.3412	15802
Suillus hirtellus EM16 v1.0	49.9422	17067
Suillus pictus EM44 v1.0	87.0864	19349
Suillus subaureus MN1 v1.0	57.6609	15740
Suillus tomentosus FC115 v1.0	53.0635	17198
Symbiotaphrina kochii v1.0	24.8348	10482
Sympodiomyces attinorum NRRL Y-27639 v1.0	14.0212	6184
Syncephalis fuscata S228 v1.0	29.3582	8846
Syncephalis plumigaleata NRRL S24 v1.0	32.9077	8130
Syncephalis pseudoplumigaleata Benny S71-1 single-cell v1.0	16.2692	6123
Talaromyces aculeatus ATCC 10409 v1.0	37.2686	13793
Talaromyces borbonicus CBS 141340	27.0504	9744
Talaromyces proteolyticus PMI_201 v1.0	37.6115	13587
Talaromyces stipitatus ATCC 10500	35.6854	13252
Teratosphaeria nubilosa CBS 116005 v1.0	28.4431	10998
Terfezia boudieri ATCC MYA-4762 v1.1	63.2346	12114
Terfezia claveryi T7 v1.0	74.4714	12765
Testicularia cyperi MCA 3645 v1.0	20.779	7069
Thamnidium elegans v1.0	34.2522	13104
Thamnocephalis sphaerospora RSA 1356 single-cell v1.0	18.2038	6857
Thanatephorus cucumeris PT424 v1.0	45.7951	12955
Thelebolus microsporus ATCC 90970 v1.0	27.3441	10290
Thelebolus stercoreus	26.0912	8590
Thelephora ganbajun P2 v1.0	36.3355	12643
Thermoascus aurantiacus v1.0	28.4902	8798
Thielavia antarctica CBS 123565 v1.0	40.6623	9204
Thielavia appendiculata CBS 731.68 v1.0	32.7375	11942
Thielavia arenaria CBS 508.74 v1.0	30.9917	10954
Thielavia hyrcaniae CBS 757.83 v1.0	31.1839	11338
Thozetella sp. PMI_491 v2.0	72.8583	23281
Tilletiopsis albescens v1.0	24.4737	8471
Tilletiopsis sp. TKC30 v1.0	27.9412	9728
Tilletiopsis washingtonensis MCA 4186 v1.0	18.7619	7011
Torpedospora radiata JK5252C v1.0	33.2	11634
Tothia fuscella CBS 130266 v1.0	36.7818	13685
Trametes betulina CIRM-BRFM 1801 v1.0	37.4749	13239
Trametes cingulata BRFM 1805 v1.0	35.0023	14110
Trametes gibbosa CIRM-BRFM 1770 v1.0	33.1093	12038
Trametes ljubarskyi CIRM1659 v1.0	34.0041	13180
Trametes maxima CIRM-BRFM 1813 v1.0	36.5664	12468
Trametes meyenii CIRM-BRFM 1810 v1.0	35.3708	12440
Trametes polyzona CIRM-BRFM 1798 v1.0	34.4314	12346
Trametes pubescens FBCC735	39.7598	14451
Trametopsis cervina CIRM-BRFM 1824 v1.0	29.8199	11836
Trematosphaeria pertusa CBS 122368 v1.0	47.7458	17306
Trichaptum abietinum v1.0	40.609	14978
Trichodelitschia bisporula CBS 262.69 v1.0	25.7896	10181
Trichoderma asperellum CBS 433.97 v1.0	37.4646	12586
Trichoderma asperellum TR356 v1.0	35.3883	12320
Trichoderma citrinoviride TUCIM 6016 v4.0	33.2152	9737
Trichoderma harzianum CBS 226.95 v1.0	40.9807	14095
Trichoderma harzianum TR274 v1.0	40.8704	13932
Trichoderma longibrachiatum ATCC 18648 v3.0	32.2383	10938
Tricholoma matsutake 945 v3.0	175.76	22885
Trichomonascus petasosporus NRRL YB-2093 v1.0	14.4627	6567
Trichophaea hybrida UTF0779 v1.0	144.184	13308
Trichosporon chiarellii MYA-4694 v1.0	24.8072	7766
Trichosporon guehoae v1.0	31.6432	10572
Trinosporium guianense CBS132537 v1.0	24.2284	8062
Tritirachium sp. CBS 265.96 v1.0	18.8907	7254
Truncatella angustata HP017 v1.0	47.1026	14777
Trypethelium eluteriae v1.0	32.16	11858
Tuber borchii Tbo3840 v1.0	97.185	12346
Tulasnella calospora UAMH 9824 v1.0	70.373	17081
Umbelopsis isabellina AD026 v1.0	21.8261	9193
Umbelopsis ramanniana AG # v1.0	23.0771	9931
Umbelopsis sp. nov. AD052 v1.0	22.5043	9369
Usnea florida ATCC18376 v1.0	44.3234	12649
Valetoniellopsis laxa CBS 191.97 v1.0	22.1253	8026
Vararia minispora EC-137 v1.0	36.8122	10962
Venturia inaequalis	55.1261	13233
Verruculina enalia CBS 304.66 v1.0	61.2077	13748
Violaceomyces palustris SA 807 v1.0	27.3231	8060
Vuilleminia comedens VcCUCC2015_SSI3 v1.0	61.6303	22331
Vuilleminia comedens VcCUCC2015_SSI6 v1.0	59.2927	21775
Westerdykella ornata CBS 379.55 v1.0	26.9797	10410
Wickerhamiella domercqiae NRRL Y-6692 v1.0	8.43142	4743
Wilcoxina mikolae CBS 423.85 v1.0	117.289	13093
Xanthoria parietina 46-1-SA22 v1.1	31.9006	11065
Xenasmatella vaga CBS212.54 v1.0	64.1711	20933
Xerocomus badius 84.06 v1.0	38.3904	14938
Xylaria hypoxylon OSC100004 v1.0	42.8501	13084
Xylariales sp. PMI_506 v1.0	51.3047	17035
Yarrowia lipolytica FKP355 v1.0	20.0765	6858
Zasmidium cellare ATCC 36951 v1.0	38.2477	16015
Zopfia rhizophila v1.0	152.781	21730
Zychaea mexicana RSA 1403 v1.0	50.6386	14004
Zygoascus hellenicus Y-7136 v1.0	12.1665	5430
